# Finding Drug Repurposing Candidates for Neurodegenerative Diseases using Zebrafish Behavioral Profiles

**DOI:** 10.1101/2023.09.12.557235

**Authors:** Thaís Del Rosario Hernández, Sayali V Gore, Jill A Kreiling, Robbert Creton

## Abstract

Drug repurposing can accelerate drug development while reducing the cost and risk of toxicity typically associated with de novo drug design. Several disorders lacking pharmacological solutions and exhibiting poor results in clinical trials - such as Alzheimer’s disease (AD) - could benefit from a cost-effective approach to finding new therapeutics. We previously developed a neural network model, Z-LaP Tracker, capable of quantifying behaviors in zebrafish larvae relevant to cognitive function, including activity, reactivity, swimming patterns, and optomotor response in the presence of visual and acoustic stimuli. Using this model, we performed a high-throughput screening of FDA-approved drugs to identify compounds that affect zebrafish larval behavior in a manner consistent with the distinct behavior induced by calcineurin inhibitors. Cyclosporine (CsA) and other calcineurin inhibitors have garnered interest for their potential role in the prevention of AD. We generated behavioral profiles suitable for cluster analysis, through which we identified 64 candidate therapeutics for neurodegenerative disorders.

## Supplementary Table 1 for "Finding Drug Repurposing Candidates for Neurodegenerative Diseases using Zebrafish Behavioral Profiles"

### Sheet: Cayman_Compounds_vs_DMSO
		Difference in Activity (Treated-DMSO)					Difference in Vision (Treated-DMSO)					Scoot (3-20p)		Burst (>20p)		% Edge		CW (1h, Vis)		Upward orientation with visual stimuli								Cayman Chemical FDA-Approved Drugs Library
	Group	1hr	P15	Hab	S	E	R	G	B	FR	RGB	Sc-1h	Sc-V	Bu-1h	Bu-V	Ed-1h	Ed-V	Cw-1h	Cw-V	Or-R	Or-G	Or-B	Or-FR	Or-RGB	Turn-1h	Tabs-1hr		Item No. 23538
	DMSO	0	0	0	0	0	0	0	0	0	0	0	0	0	0	0	0	0	0	0	0	0	0	0	0	0		Plate	Well	Drug Name	Classification	Primary Target	Mechanism of Action	Description
	M1A2	-0.869851	2.64694	-5.64912	-0.558118	-1.2315	-5.22422	4.496	-1.27333	-7.35902	-2.34014	1.50845	5.36961	-2.3783	0.711291	-0.902873	-4.85467	-8.78175	-4.95299	-3.11406	11.0778	-8.76589	-6.8298	-1.82788	0.428035	-1.40052	-	1	A02	Acetaminophen	Neuroscience	Cyclooxygenase	Inhibitor	Cyclooxygenase inhibitor; may be selective for COX-3
	M1A3	4.93831	10.0312	-2.50329	-1.85202	-4.04424	0.286839	-4.22645	-10.0775	-10.4295	-6.11166	2.78617	5.57577	2.15215	3.97601	1.70123	0.633486	-2.91795	-0.0066276	-9.51933	-1.64867	-17.6135	-19.9874	-12.2015	-2.48794	0.59095	-	1	A03	Treprostinil	Cardiovascular	DP1, EP2, IP Receptors	Agonist	A potent, stable prostacyclin analog
	M1A4	4.10574	6.6784	8.10029	-4.95657	-5.30026	4.06968	0.382237	-8.32386	5.12784	0.313975	3.5477	1.33679	0.558039	4.31512	-2.75433	-5.50892	4.96304	3.13039	7.0132	1.84162	-2.30706	-2.63205	0.969679	0.866201	0.758964	-	1	A04	PKC 412	Cancer	Multiple Kinases	Inhibitor	Kinase inhibitor with potential use in cancer treatment
	M1A5	-4.45941	-2.42726	3.51073	-1.74027	-11.7054	5.14716	-4.38647	-6.01799	-6.34378	-2.90027	-0.540584	3.35086	-3.91883	-2.63258	-0.334322	-1.24876	6.94484	4.31464	0.473114	-6.84692	-6.02549	-13.2037	-6.41	0.824634	-3.51994	-	1	A05	Paclitaxel	Cancer	Tubulin	Inhibitor	A potent mitotic inhibitor
	M1A6	-6.91386	5.91014	-0.320834	-6.73913	4.30439	-1.03052	-1.19061	-11.3489	-5.64235	-4.8031	-1.58806	2.47816	-5.3258	-2.80622	-1.22411	-0.292547	-4.80509	-2.31172	7.76923	0.704371	-11.781	-5.08028	-1.47772	-0.590076	-5.2407	-	1	A06	Erlotinib	Cancer	EGFR	Inhibitor	An EGFR tyrosine kinase inhibitor
	M1A7	-0.876202	6.83022	-0.578546	-2.2419	-2.55532	4.0983	-0.746244	-6.17409	-2.2031	-1.25628	-1.04613	2.93447	0.169926	1.94841	6.11042	-1.58755	-1.98115	-2.33219	9.35287	0.867661	-7.92016	-9.32402	-1.76516	-0.51671	-0.937757	-	1	A07	Capecitabine	Cancer	Thymidylate Synthase	Other	A prodrug of 5-fluorouracil
	M1A8	-3.52148	4.02622	2.84182	-4.00775	-1.99335	-5.92075	0.457129	-1.96314	-4.49788	-2.98116	0.678117	6.1517	-4.1996	-0.720933	5.75243	1.14659	-3.98962	-0.133334	-1.92272	-1.59731	-8.23308	-5.92382	-4.42848	0.757936	-4.26082	-	1	A08	Bupropion (hydrochloride)	Neuroscience	DAT, NET	Inhibitor	Non-selective DAT/NET inhibitor
	M1A9	-2.86155	4.51926	-2.83427	-6.22785	12.399	-6.69644	0.686589	-5.84903	0.835104	-2.75594	1.78279	3.34889	-4.64434	-0.408422	-1.63571	-12.8315	0.338485	-5.4934	-3.55812	-1.78303	-2.85047	1.77141	-1.6143	0.411219	-3.84224	-	1	A09	Candesartan Cilexetil	Cardiovascular	AT1 Receptors	Other	A prodrug form of candesartan
	M1A10	-6.36615	-2.9162	-0.794052	-0.914656	2.00021	-6.70721	-0.124294	4.22897	2.14498	-0.114389	-1.49342	5.74874	-4.87273	-1.40454	6.37074	2.78561	-4.17587	2.62258	4.99006	-2.53583	-7.28274	-2.29544	-1.79024	-1.28262	-4.66002	-	1	A10	Atorvastatin (calcium salt hydrate)	Cardiovascular	HMG-CoA Reductase	Inhibitor	An HMG-CoA reductase inhibitor
	M1A11	-5.02574	-2.90023	2.87619	-1.48365	-2.42648	-0.817917	0.190976	-4.43245	2.65034	-0.602262	0.230586	2.23934	-5.25633	-8.86325	2.60363	-2.3408	-7.71404	1.19944	-2.58592	-6.89882	-4.84704	-5.52772	-4.61212	-0.940381	-4.83509	-	1	A11	PLX4032	Cancer	B-Raf, B-RafV600E	Inhibitor	An inhibitor of mutant V600E and wild type B-Raf
	M1B2	2.12825	5.15114	-3.54678	-4.44424	-5.40827	0.131684	4.66825	5.56432	9.07444	4.85968	2.87629	4.10404	-0.748041	-2.73816	0.7862	0.738402	-5.95065	3.04085	-7.44626	2.21934	-2.61247	-4.7315	-3.15197	0.218287	-2.45301	-	1	B02	Olaparib	Cancer	PARP1, PARP2	Inhibitor	A PARP inhibitor
	M1B3	-12.0554	-30.8743	5.151	17.2648	1.72326	17.811	15.1746	-0.00874367	1.32637	8.57581	-1.71721	-5.40754	-10.3382	-13.1457	-4.2233	4.3164	0.924233	-6.711	-6.53855	-7.13513	-0.317001	-20.948	-8.71357	-0.422841	-9.45718	-	1	B03	Guanabenz (hydrochloride)	Cardiovascular	α2-Adrenergic Receptors	Agonist	An α2-adrenergic receptor agonist
	M1B4	-6.96252	2.62348	0.95174	-3.9896	-4.56132	8.46156	-0.183073	6.45484	0.438229	3.79289	-0.972438	3.42566	-5.99008	-4.15775	0.744664	2.21853	-4.01905	-1.62405	2.38946	2.07711	1.19289	-5.30507	0.0793491	-0.973153	-5.75854	-	1	B04	Dexamethasone	Endocrinology	Glucocorticoid Receptors	Blocker	A synthetic glucocorticoid
	M1B5	-4.15228	6.36384	-13.4868	-8.46676	7.11015	8.96084	4.69614	6.03726	6.22211	6.47909	-0.844275	8.23284	-3.308	-7.25104	10.2195	6.25253	0.881984	-2.75258	-3.58093	3.52514	-9.84381	-5.64968	-3.89657	-0.486128	-5.70474	-	1	B05	all-trans Retinoic Acid	Endocrinology	RAR	Other	A vitamin A metabolite and RAR ligand
	M1B6	-11.1277	-9.33712	1.60368	-5.50836	16.7249	7.53015	-1.47019	4.69351	4.9233	3.91919	-4.11281	-2.69529	-7.0149	-5.93751	-7.2046	-9.5459	-4.6415	-2.49024	3.25485	-5.99569	0.906958	-2.94004	-1.20273	-0.547504	-6.26119	-	1	B06	BIBF 1120	Cancer	FGFR, PDGFR, VEGFR	Inhibitor	A VEGFR, FGFR, and PDGFR inhibitor
	M1B7	-2.89047	0.32235	4.09909	1.62081	0.0996144	0.0565172	3.56443	1.50215	9.58911	3.67805	-0.0748038	3.07716	-2.81566	-5.21367	-6.24199	-3.5141	-5.90539	-7.59204	-3.55029	0.403009	5.85003	15.2868	4.48814	-3.01544	-3.43165	-	1	B07	Unused
	M1B8	-4.95027	3.81266	0.749477	-1.46997	8.58467	7.94094	2.45138	21.4134	16.3956	12.0503	3.4242	7.00756	-8.37448	-8.61819	9.48291	-5.72147	-15.8824	-3.64471	2.0298	-8.02697	6.2082	-8.64803	-2.1185	-1.32498	-7.05947	-	1	B08	Nifedipine	Cardiovascular	Cav1 Channels	Blocker	An L-type calcium channel blocker
	M1B9	-10.5785	-13.8732	-3.36911	0.10814	-0.341036	3.13317	-0.0934947	8.33573	4.19912	3.89363	-5.50073	-3.34789	-5.07782	-6.87869	-3.89115	2.83914	10.1829	5.21588	10.8617	-4.45634	1.9288	-8.0096	0.0718821	-1.76181	-5.96215	-	1	B09	Diphenhydramine (hydrochloride)	Neuroscience	Histamine H1, Muscarinic M1-5 Receptors	Antagonist	An antagonist of histamine and muscarinic receptors
	M1B10	-3.90895	3.23467	-4.59985	-4.40585	6.01265	-4.11449	4.43428	4.73584	-4.73135	0.0810707	-1.89973	1.28451	-2.00922	-4.86642	2.93337	3.59073	-2.22469	-2.76976	-11.3447	6.10276	8.21666	-8.42687	-1.37229	0.0838468	-3.88944	-	1	B10	5-Azacytidine	Epigenetics	DNA Methyltransferase	Inhibitor	A DNA methyltransferase inhibitor
	M1B11	-0.852687	10.1627	0.137059	-4.55738	-2.79408	10.5826	4.02352	3.58877	-0.66336	4.38289	1.73158	4.96084	-2.58426	-3.11355	4.85637	1.31199	5.79935	1.42872	7.61769	-1.11309	10.0093	-0.748055	3.93221	-1.34864	-3.64236	-	1	B11	Decitabine	Epigenetics	DNA Methyltransferase	Other	A 2’ deoxy analog of 5-azacytidine
	M1C2	-3.38498	3.15631	1.43124	2.30895	-1.36466	8.99983	5.53852	8.68952	-2.28376	5.23603	-0.566345	5.33751	-2.81863	-4.76197	-1.54201	1.99999	-4.53928	2.12787	3.10847	1.33751	1.62518	-7.20973	-0.293892	-0.316173	-4.30007	-	1	C02	Sodium 4-Phenylbutyrate	Cancer	Aberrant Protein Folding	Other	A chemical chaperone
	M1C3	6.02471	7.86281	4.17943	-6.80352	5.10021	3.60967	0.160173	0.340671	-4.75673	-0.161555	4.31854	6.54996	1.70617	-1.57409	2.65019	-0.49896	1.67056	-1.28004	-5.03595	1.98369	-3.46694	-15.54	-5.52405	-1.15668	-0.130968	-	1	C03	Actinomycin D	Cancer	DNA (Intercalating Agent)	Blocker	A DNA-interacting transcription blocker with anti-cancer activity
	M1C4	-8.64157	1.64966	-0.929276	0.335088	-0.459343	0.185506	0.780707	5.3965	-0.895709	1.36675	-2.22468	2.78008	-6.41688	-3.05216	0.556481	0.909069	-4.21831	-5.3575	-2.70904	9.8918	5.08942	0.282077	3.12931	0.092122	-5.69094	-	1	C04	Lapatinib	Cancer	EGFR, HER2	Inhibitor	A dual inhibitor of EGFR and ErbB2
	M1C5	-10.997	-28.708	-7.6226	-6.03926	7.07611	-8.95499	-7.47681	-20.2457	-13.1748	-12.4631	-2.99041	2.75467	-8.00659	-13.5074	-24.8741	-32.3038	1.35764	0.261051	2.19407	-4.08441	-3.47945	-18.5099	-5.66425	-0.991263	-6.86299	-	1	C05	Ponatinib	Cancer	Bcr-Abl	Inhibitor	An inhibitor of native and mutant Bcr-Abl
	M1C6	-4.94737	-3.87037	1.57843	-1.6002	11.3861	0.879676	2.16471	-2.13456	-4.75839	-0.962142	1.52769	2.88252	-6.47506	-5.07348	-0.206899	0.245001	4.16183	-0.957759	-4.94862	-5.33705	-1.39706	-14.5173	-6.55925	1.34057	-5.93968	-	1	C06	Dasatinib	Cancer	Abl, LCK, Src	Inhibitor	An inhibitor of Abl and Src
	M1C7	-21.1132	-25.4856	-5.65192	-10.2552	16.5832	-13.1422	-3.28866	-6.58036	-6.89471	-7.47648	-9.49222	-8.41694	-11.621	-13.0888	-16.397	-6.81435	-14.3449	-15.6421	-6.19705	-6.87948	5.32527	-12.0912	-4.85558	-0.76514	-10.5285	-	1	C07	Venlafaxine (hydrochloride)	Neuroscience	DAT, NET, SERT	Inhibitor	Selective serotonin and norepinephrine reuptake inhibitor
	M1C8	-6.92859	4.546	-3.27826	-5.86313	4.91537	2.5109	0.92451	1.67924	-3.61121	0.375862	-2.87156	1.39379	-4.05703	-2.49058	-0.557662	1.65853	7.42415	-3.06537	0.939341	-4.51096	-6.40184	-8.8702	-4.72016	-2.22824	-3.94032	-	1	C08	Letrozole	Endocrinology	Aromatase	Inhibitor	An aromatase inhibitor
	M1C9	-13.5071	-24.4657	-4.93479	1.39991	7.20565	-11.8076	-9.74099	0.260168	-22.763	-11.0129	-4.13082	-4.46215	-9.37626	-14.2712	-5.48377	-11.8779	-8.00255	-0.170246	-5.95321	-1.78142	-2.82522	-15.5869	-6.54594	-0.67823	-7.42489	-	1	C09	Bexarotene	Neuroscience	RXR	Agonist	An RXR agonist
	M1C10	-2.81807	5.48551	-5.35984	0.360723	-2.17843	8.86514	3.32713	8.70035	1.67797	5.64265	1.34361	5.93741	-4.16168	-5.09048	5.05225	1.46797	-11.3467	-5.98967	8.34366	0.867149	11.104	-0.864735	4.85327	-2.29416	-4.54652	-	1	C10	Dapagliflozin	Endocrinology	SGLT	Inhibitor	An SGLT2 inhibitor
	M1C11	3.62532	3.97162	3.26535	-3.9206	1.05204	5.78894	-0.188642	8.98858	7.54407	5.53324	3.42414	3.63575	0.201179	-2.33126	2.49429	4.72145	-4.47136	4.12517	1.8582	-3.18321	-0.271413	-2.84445	-1.11947	-2.7212	-1.7795	-	1	C11	Canagliflozin	Endocrinology	SGLT	Inhibitor	An inhibitor of SGLT2
	M1D2	5.80595	15.6057	-1.42034	-8.06674	-3.97582	-5.73497	-8.25238	-11.7315	-17.6453	-10.841	6.02454	8.12307	-0.218592	6.6082	1.46348	0.456479	0.900739	1.57558	7.25653	-3.60329	3.17496	-8.18218	-0.343082	1.0652	-0.793845	-	1	D02	Zaleplon	Neuroscience	GABAA Receptors	Agonist	Full agonist for the benzodiazepine α1 receptor
	M1D3	-8.19232	12.1564	-4.95998	-7.77331	7.15911	8.91876	10.2062	5.07258	-0.653353	5.88605	-1.5477	5.15557	-6.64462	-2.95228	3.03935	0.58314	1.37794	2.28863	4.51853	0.375751	-0.898075	-5.76914	-0.349817	-0.343908	-6.55773	-	1	D03	Eprosartan (mesylate)	Cardiovascular	AT1 Receptors	Antagonist	An angiotensin II type 1 receptor antagonist
	M1D4	-9.10551	-1.35403	5.87947	1.16896	0.585222	15.2823	4.28996	7.44124	8.20974	8.8058	-3.48379	1.26413	-5.62172	-6.79656	-5.77877	0.521865	1.21448	-0.498615	-3.30277	1.93455	3.13003	-0.979192	0.186406	0.00599417	-5.76276	-	1	D04	Glipizide	Endocrinology	KATP Channels	Other	A hypoglycemic agent
	M1D5	-1.53164	5.0997	4.34857	-6.85996	7.02214	3.59078	-11.3902	10.1011	-0.571225	0.43263	2.53964	3.34951	-4.07128	-4.9431	5.1089	-2.63052	3.3161	-0.758002	0.144317	-2.3705	-6.51749	-11.0916	-4.96807	-1.17579	-4.39323	-	1	D05	Temsirolimus	Cancer	FKBP-12-mTOR Interaction	Inhibitor	A specific inhibitor of mTOR activity
	M1D6	-3.03611	9.97368	-5.5808	-5.09613	-1.00627	-2.12197	8.60023	6.4969	-0.628256	3.08673	-0.137643	4.62048	-2.89847	-2.44537	-1.64102	1.75356	0.183364	-3.19394	-4.35671	8.28813	6.28746	0.554443	2.68408	-1.33763	-3.76221	-	1	D06	Fluconazole	Immunology	Ergosterol Biosynthesis	Other	An antifungal agent
	M1D7	-10.9832	-5.6594	-1.47006	4.27926	13.2594	0.0289042	-0.721895	10.0474	-10.1472	-0.198189	-2.75608	5.66886	-8.22708	-6.66845	0.722997	5.89714	8.64937	4.64169	-12.9663	-8.91448	-18.279	-23.0145	-15.8028	0.0419336	-7.3863	-	1	D07	MDV 3100	Endocrinology	Androgen Receptors	Antagonist	A non-steroidal androgen receptor antagonist
	M1D8	1.39521	-0.561021	-3.73452	1.05811	1.38446	6.51025	-4.4464	9.35431	9.86813	5.32157	3.15065	3.85058	-1.75544	-3.48946	1.84894	-7.89686	-1.01015	3.47512	-2.91732	0.193699	-3.46538	5.67857	-0.112416	-0.510784	-2.92807	-	1	D08	Everolimus	Cancer	FKBP-12-mTOR Interaction	Other	A rapamycin derivative
	M1D9	-6.58211	9.58812	-6.59058	-4.49249	-2.23643	1.73132	6.71312	14.6728	4.79396	6.9778	-2.15409	3.5109	-4.42802	-4.82958	-1.24197	-1.03709	-5.51593	-2.24794	8.7344	2.25009	13.8031	7.89016	8.16018	-0.573032	-5.12578	-	1	D09	CP 690,550	Immunology	JAK1, JAK2, JAK3	Inhibitor	A pan-JAK inhibitor
	M1D10	0.837345	9.80151	-4.69763	-2.5052	-0.701892	6.55758	1.72939	0.578406	-8.77834	0.0217614	3.50708	6.91106	-2.66974	-1.81701	1.10699	5.67822	-3.34965	0.481641	-0.514218	8.36617	8.75625	3.35786	4.98227	0.0834558	-3.09081	-	1	D10	Olmesartan Medoxomil	Cardiovascular	AT1 Receptors	Other	A prodrug form of olmesartan
	M1D11	9.60667	14.4532	-3.85105	-11.7897	14.5844	-7.66941	0.0589051	-13.1706	-12.5028	-8.32099	7.79525	10.4828	1.81142	7.53041	7.32499	3.24674	-3.06347	-1.58457	-5.73882	-7.10663	-6.02249	-20.1911	-9.77402	-1.20702	-0.693131	-	1	D11	Telmisartan	Cardiovascular	AT1 Receptors	Antagonist	Selective angiotensin II receptor antagonist
	M1E2	14.844	8.07193	-2.17882	-2.65475	-1.02246	-12.6449	-7.89495	-22.6399	-19.9708	-15.7877	15.3686	14.8541	-0.52458	3.961	-2.91684	-6.92865	-6.26131	-5.52753	-11.4507	-4.62919	-7.84962	-15.3188	-9.82133	-1.19777	0.372631	-	1	E02	Tamoxifen (citrate)	Endocrinology	Estrogen Receptors	Modulator	A selective estrogen receptor modulator
	M1E3	0.444905	7.45932	3.81936	-1.50873	2.78882	1.21741	0.247841	6.70977	7.70612	3.97029	2.5152	4.49349	-2.07029	-2.50593	3.26946	-0.559441	5.46778	-2.23007	4.0818	-0.550749	9.24247	-7.51467	1.30546	-1.37122	-2.76336	-	1	E03	Natamycin	Immunology	Ergosterol Biosynthesis	Other	A macrolide polyene antifungal agent
	M1E4	-10.7368	1.84475	-2.77519	1.12123	0.317491	3.36881	-0.777295	3.61159	4.48745	2.67264	-3.10863	2.55532	-7.62813	-3.17504	-3.55008	0.719085	5.55038	1.81797	13.2716	-9.34772	3.1741	-8.21757	-0.289155	-0.216827	-7.16062	-	1	E04	5-Fluorocytosine	Cancer	DNA Synthesis	Other	A prodrug of 5-fluorouracil
	M1E5	4.13204	5.48472	-0.4012	0.3841	-0.354698	4.12783	6.06138	-4.58077	-1.08092	1.13188	5.76712	5.08057	-1.63508	-4.57093	7.09499	5.66038	-5.81702	-0.226897	-3.15617	0.290466	4.16703	1.17392	0.609562	0.0989144	-2.62466	-	1	E05	Amphotericin B	Immunology	Ergosterol Biosynthesis	Other	An antifungal macrolide
	M1E6	-2.75164	-4.98159	-0.116798	-2.22625	4.98455	-0.874075	-5.49522	5.66866	-3.73731	-1.10949	0.519997	0.388892	-3.27164	-3.75133	-0.929778	0.395758	1.31344	3.6454	-7.53851	-0.346015	-3.09963	-13.8772	-6.22459	0.6259	-3.91889	-	1	E06	Docetaxel (hydrate)	Cancer	Tubulin	Other	An analog of taxol with antitumor properties
	M1E7	-5.25807	14.8042	-5.35142	-4.76556	2.15706	3.26373	0.922112	-0.283501	1.23401	1.28409	0.74118	4.00452	-5.99925	-0.80485	0.0119105	5.72233	-3.7764	-3.95948	8.21927	0.363491	3.47176	1.92401	3.48538	-0.948432	-5.88355	-	1	E07	Brinzolamide	Neuroscience	CAII, CAIV	Inhibitor	A potent carbonic anhydrase inhibitor
	M1E8	-2.75049	0.496578	-1.87373	-0.37341	-0.256065	-1.40932	5.48721	6.58382	-1.68205	2.24491	0.401944	0.826142	-3.15244	-4.30267	0.0895041	3.45332	-7.81736	-4.56485	3.36175	-1.36444	7.17796	1.29018	2.60711	-0.317536	-3.53049	-	1	E08	Gemcitabine	Cancer	DNA (Intercalating Agent)	Other	An anticancer nucleoside analog
	M1E9	2.38087	9.57586	2.23718	-7.53596	11.0925	7.88925	-2.73462	-0.897622	-8.1744	-0.979349	3.80511	5.63826	-1.42423	-0.969744	4.57809	5.55637	-2.27877	1.2703	4.63989	-3.45433	-4.67369	-9.97425	-3.37484	-0.00514133	-1.90334	-	1	E09	Bosentan	Other	ETA Receptors	Antagonist	An antagonist of endothelin receptors
	M1E10	-1.56129	3.79294	-0.953293	-1.54953	-0.672474	7.36412	2.40907	7.01856	-5.98855	2.7008	3.40672	4.09946	-4.96801	-3.20015	-0.859953	2.12354	-8.28877	2.09992	-4.2031	-0.185004	5.92318	-2.59128	-0.273301	-1.65264	-4.13109	-	1	E10	Atazanavir	Immunology	HIV-1 Protease	Inhibitor	An inhibitor of HIV-1 protease
	M1E11	-6.3563	-1.95381	-2.12976	-3.06159	11.1134	-0.963866	-1.85957	-7.66733	-5.39877	-3.97239	-1.90573	-0.0615837	-4.45057	0.75231	-1.12874	1.09895	-4.38354	-2.56821	-5.09559	-6.8743	-1.74956	-4.27858	-4.50876	-1.33368	-4.01981	-	1	E11	Vinblastine (sulfate)	Cancer	Tubulin	Inhibitor	An inhibitor of microtubule assembly
	M1F2	-4.30535	-2.1065	-2.02731	3.21147	3.18109	5.63258	2.70299	2.22013	-4.70711	1.46215	-1.00479	0.236111	-3.30056	-4.61682	1.68623	-6.41209	-5.56212	-2.6038	-3.69834	-1.00048	-4.46044	-8.57805	-4.44358	0.0273168	-4.15502	-	1	F02	Vincristine (sulfate)	Cancer	Tubulin	Inhibitor	An antimitotic inhibitor of tubulin polymerization
	M1F3	3.15811	4.28579	2.67469	-5.12145	3.72438	4.87403	14.3747	8.94035	5.72521	8.47857	2.70703	5.92157	0.451078	-1.59904	3.11668	-0.982853	6.66456	-1.60059	-1.42371	2.38479	6.52699	-3.36258	1.02212	0.846147	-2.23769	-	1	F03	Vitamin D2	Endocrinology	Calcium Levels	Other	A vitamin produced in fungi and invertebrates
	M1F4	-5.60845	4.70658	2.03334	1.00169	-2.14429	11.2049	-6.34071	8.05678	4.24669	4.29192	-1.07141	1.71029	-4.53704	-5.34415	-6.75738	0.488465	2.64428	0.506874	-7.41506	-2.80467	8.15515	4.5609	0.614828	0.480063	-4.9727	-	1	F04	Oxytocin (acetate)	Endocrinology	OXTR	Activator	A peptide hormone best known for its role in reproductive biology
	M1F5	-1.53304	-3.08839	3.22558	3.02901	17.1543	9.87184	2.58687	9.92791	8.04852	7.60879	1.5779	3.91844	-3.11095	-2.61461	11.3204	-0.263318	3.26846	1.57636	-5.15338	-3.50391	-16.8663	-26.7727	-13.0833	-0.758022	-3.82296	-	1	F05	Artemether	Immunology		Other	An antiparasitic compound
	M1F6	10.3337	11.9679	-2.39662	-3.19489	10.6901	3.43463	-1.20607	-8.57526	3.33692	-0.752444	14.3993	21.1311	-4.06561	-0.099281	4.67046	-4.81681	-1.08016	-8.92729	-8.05903	-5.52557	-7.83434	-5.82882	-6.82119	-0.735366	-4.45633	-	1	F06	Rosiglitazone (maleate)	Endocrinology	PPARγ	Agonist	A PPARγ agonist
	M1F7	-0.679683	7.7446	-4.49834	-8.80581	10.9637	4.52942	2.46745	6.3336	2.7972	4.03192	1.59901	3.06597	-2.2787	-3.77976	1.87366	0.904118	2.0511	1.55885	12.456	-1.23142	9.74731	-5.4026	3.88306	-0.268816	-3.09756	-	1	F07	Acarbose	Cardiovascular	α-Glucosidase	Inhibitor	An inhibitor of α-glucosidases
	M1F8	8.51921	11.2345	-8.44778	-4.89654	26.0499	4.48997	4.45549	6.65666	1.90962	4.37794	6.57479	10.2934	1.94442	0.121939	2.96591	0.21062	-3.97539	-6.28132	1.52107	-0.977622	4.44537	-4.83173	0.0300198	-1.79688	0.722426	-	1	F08	Olanzapine	Neuroscience	Various CNS Receptors	Other	An atypical antipsychotic
	M1F9	6.08856	8.41535	-4.93446	-3.98061	5.86128	4.99277	4.74206	10.6919	2.01511	5.61045	5.8332	7.36921	0.255359	-2.32057	5.66136	5.58846	0.666085	-1.23585	-3.9142	-1.87093	1.37096	-7.96048	-3.10291	0.0853001	-1.29403	-	1	F09	Irbesartan	Cardiovascular	AT1 Receptors	Antagonist	An AT1 receptor antagonist
	M1F10	-2.73335	3.89012	-2.0019	-4.9357	5.87057	0.155586	-7.6672	-7.45698	-4.25541	-4.806	0.887213	4.43188	-3.62056	-2.46887	-2.72832	-1.34322	-7.42185	-2.89849	-1.38495	0.069603	-6.53813	-1.05147	-2.23549	-1.19562	-2.61604	-	1	F10	Fingolimod	Immunology	S1P	Modulator	A fungal metabolite with immune modulating activities
	M1F11	-10.9261	-5.31981	5.6971	-2.56768	6.46951	-5.8948	3.33442	5.0561	-1.12783	0.341971	-4.19382	-2.73156	-6.73227	-6.52855	0.0520066	1.07776	9.97378	3.26812	-10.8793	-7.5888	-10.8196	-28.0932	-14.3545	0.239879	-5.74745	-	1	F11	(S)-Pramipexole (hydrochloride)	Neuroscience	Dopamine Receptors	Agonist	A dopamine D2S, D2L, D3, and D4 receptor agonist
	M1G2	-4.83914	0.336613	-5.35549	-2.98262	1.93303	4.68534	6.73991	14.3945	2.52456	7.08608	-1.09261	3.54026	-3.74654	-4.81793	4.07603	-1.44276	8.77641	-0.0610274	11.1937	9.19895	6.8422	2.7464	7.55892	-0.908588	-4.43936	-	1	G02	Anastrozole	Endocrinology	Aromatase	Inhibitor	An aromatase/CYP19A1 inhibitor
	M1G3	-6.93984	0.430494	3.83912	-1.33576	2.11252	4.388	3.46474	9.28513	-5.26355	2.96858	-0.774428	1.23423	-6.16541	-7.39082	-1.26994	2.04674	-2.8569	2.10542	-5.02498	-2.49111	8.971	-7.66257	-1.56116	-1.11175	-6.06471	-	1	G03	Olopatadine (hydrochloride)	Immunology	Histamine H1 Receptors	Antagonist	A histamine H1 receptor antagonist
	M1G4	-10.2973	6.03585	-0.323129	-5.16446	-7.70403	-1.81709	-5.72799	3.08122	-1.78644	-1.56258	-2.10855	3.50688	-8.18871	-5.90055	3.83012	-3.27583	0.394911	0.859264	-1.2355	-2.27442	8.03883	0.618315	1.27756	-0.499851	-6.85544	-	1	G04	Atropine	Neuroscience	Muscarinic Receptors	Antagonist	A non-selective muscarinic acetylcholine receptor antagonist
	M1G5	12.3673	7.39918	-7.67483	-2.5564	17.6912	-0.990925	-5.02964	-10.9324	-6.64234	-5.89883	11.4511	8.66268	0.91621	3.95291	-3.7299	1.66599	0.141745	-4.20418	-22.2863	-18.8703	-17.0877	-37.2594	-23.8852	0.127604	0.435003	-	1	G05	Haloperidol	Neuroscience	Dopamine Receptors	Antagonist	A typical antipsychotic and dopamine D2-like receptor antagonist
	M1G6	-11.7317	-5.63595	-5.14809	1.8561	10.3791	-3.46095	6.25316	-2.64249	10.9174	2.76677	-5.01454	-2.26923	-6.71717	-6.37025	-4.13511	-2.94144	1.93991	2.95857	-10.5044	-0.739356	-3.41819	-3.02752	-4.43162	0.614627	-5.32222	-	1	G06	Bosutinib	Cancer	Abl, EPHB2, Src	Inhibitor	An inhibitor of Src and Abl kinases
	M1G7	37.6567	32.0958	-6.71706	-11.2616	9.3539	12.2779	6.59572	-0.720403	2.14662	5.07496	17.2621	11.9975	20.3946	17.3657	5.02343	8.65019	-5.97622	-6.99268	5.63884	-4.63285	6.26058	-23.6254	-4.09897	-0.725499	10.1103	-	1	G07	Clozapine	Neuroscience	5-HT, Histamine, α1-Adrenergic Receptors	Other	An atypical antipsychotic
	M1G8	2.97342	4.67362	0.87442	-1.97442	1.71883	14.2592	6.46256	2.46683	1.56342	6.18799	4.16638	7.32782	-1.19296	-4.32781	6.71557	0.462473	7.82221	5.28538	-2.22369	9.47877	-9.7311	-21.5108	-6.00596	0.652441	-2.77608	-	1	G08	1-hydroxy Vitamin D2	Endocrinology	Vitamin D Receptor	Other	Prodrug of vitamin D2
	M1G9	-3.49548	8.50671	-0.582135	-0.562794	-6.71814	12.0859	4.97743	16.2319	0.503587	8.44971	-1.15276	3.74455	-2.34272	-3.25516	2.37403	1.44983	-0.813009	-1.59348	-5.94524	4.77377	12.1175	-6.49581	1.10331	0.508409	-3.54779	-	1	G09	Cladribine	Cancer	Lymphocyte DNA Synthesis	Other	A nucleoside analog and prodrug form of 2-CdATP
	M1G10	-3.18163	3.34708	0.40927	-4.49077	11.1051	1.62468	-3.72585	-5.53143	4.61893	-0.753415	0.402411	1.88296	-3.58404	-1.6787	-0.701128	-2.81416	-6.23687	-3.79452	0.241908	6.80506	-6.7682	0.822519	0.266071	-1.44389	-3.02401	-	1	G10	(R)-Crizotinib	Cancer	ALK, c-MET	Inhibitor	A c-MET and ALK receptor tyrosine kinase inhibitor
	M1G11	3.0257	8.42222	-11.1414	-7.06195	25.1446	-8.31979	-4.81456	-13.1441	-6.96562	-8.31103	7.32443	17.7882	-4.29874	-3.32458	-1.57355	4.23143	1.0975	-4.13198	-4.79691	-1.68519	-2.57772	-15.8249	-6.23042	-0.450334	-4.1488	-	1	G11	Cyclosporin A	Immunology	Cyclophilin D	Other	An immunosuppressant
	M1H2	2.62398	6.35632	3.43062	2.5896	-3.07173	-1.50076	-5.29867	0.428529	-2.57261	-2.23588	0.271802	4.55346	2.35218	3.57727	4.44213	-4.3648	1.2398	10.0699	4.09048	-5.1886	-3.04794	-14.5563	-4.68483	-0.416565	0.594924	-	1	H02	Glimepiride	Endocrinology	KATP Channels	Other	An antidiabetic sulfonylurea
	M1H3	-7.4975	-7.27482	5.6489	0.312477	9.14203	7.15964	0.215264	1.849	-2.19208	1.75796	-2.91375	-1.51116	-4.58375	-0.873935	-2.08386	-8.9786	2.2945	0.998003	4.17654	3.96549	-1.09542	-7.71912	-0.177379	-0.477203	-3.70106	-	1	H03	Epirubicin (hydrochloride)	Cancer	DNA (Intercalating Agent)	Other	An anthracycline antitumor antibiotic
	M1H4	-5.75088	-2.8537	2.55399	2.10044	-3.42345	-8.58224	-2.09425	-5.24938	-5.40775	-5.3334	-0.891099	2.1804	-4.85978	-2.47661	3.12008	3.55973	2.18219	0.101624	-14.4024	-9.62779	-12.3047	-16.7847	-13.2891	0.563453	-4.41621	-	1	H04	Etoposide	Cancer	Topoisomerase II	Inhibitor	An inhibitor of topoisomerase II
	M1H5	-7.87859	-3.05035	0.185111	-4.32128	3.47148	2.59391	0.62593	8.27014	-4.32062	1.79234	-1.81589	0.803418	-6.06271	-5.248	1.22792	-2.57934	-2.27987	-4.42997	1.87745	0.0179413	-2.51249	-7.4295	-1.97896	0.425229	-5.06011	-	1	H05	Pazopanib	Cancer	Multiple Kinases	Inhibitor	A multi-kinase inhibitor
	M1H6	-8.69619	-11.9944	-1.02997	-3.00812	15.4676	1.48692	5.13427	-5.49861	-0.219262	0.225831	0.459715	6.18857	-9.1559	-11.3078	13.6383	4.16271	6.71826	4.97122	-4.04744	-4.30415	-1.36094	-12.9738	-5.31705	0.376843	-8.04722	-	1	H06	Prostaglandin E1	Cardiovascular	EP1 Receptors	Inhibitor	A vasorelaxant, anti-hypertensive, and inhibitor of platelet aggregation
	M1H7	-1.97378	0.867156	-8.09927	1.469	1.2001	5.64062	3.27529	9.33012	-4.9565	3.32238	1.59223	5.39916	-3.56602	-1.77982	-1.24545	0.705798	9.21432	4.60816	0.169686	0.898522	8.20384	-2.97179	1.025	-0.221324	-2.94475	-	1	H07	Valproic Acid (sodium salt)	Neuroscience	HDAC	Inhibitor	A class I HDAC inhibitor
	M1H8	-9.76137	-6.25589	-6.76424	-1.97422	-0.239599	2.46664	-0.146816	-7.21704	-1.24228	-1.53488	-3.41522	1.37203	-6.34614	-3.94757	3.31037	1.29336	9.47018	-3.44173	-10.0907	-3.37021	-7.51868	-1.64568	-5.66558	0.240503	-5.72256	-	1	H08	Streptozotocin	Endocrinology	DNA (Alkylating Agent)	Other	A diabetogenic agent which targets beta cells
	M1H9	-6.68276	3.3446	11.3199	2.60498	-8.81056	6.44362	2.37639	7.47759	-9.54642	1.6878	-1.19593	2.91581	-5.48682	-3.00067	3.97638	4.10396	-4.60118	-0.864756	3.1587	0.470363	-3.32003	-8.46524	-2.0483	0.0420103	-4.96205	-	1	H09	Oxaliplatin	Epigenetics	DNA (Cross-linking Agent)	Other	A DNA-crosslinking agent
	M1H10	22.9942	21.5336	-1.17781	-9.0657	12.0339	-16.8041	-9.13716	-18.1684	-6.16356	-12.5683	19.6526	21.7635	3.34161	8.81248	10.3432	7.78171	3.27644	-0.701295	-12.1341	-8.32203	-11.6028	-31.4417	-15.7004	1.16303	3.9475	-	1	H10	Pimecrolimus	Immunology	Calcineurin, Prolyl Isomerase	Other	Anti-inflammatory macrolactam
	M1H11	-11.8873	-5.08683	0.479771	-1.1472	-3.06128	3.08649	0.343758	-6.8647	-7.48631	-2.73019	-4.56355	-2.01576	-7.32379	-3.46758	-0.00962181	4.97056	-8.50669	-0.693672	7.75245	-4.73639	4.67422	0.208391	1.96542	-0.525102	-6.1582	-	1	H11	Carboplatin	Cancer	DNA (Cross-linking Agent)	Other	A DNA-crosslinking agent
	M2A2	-7.68497	-6.70122	-3.34599	-1.30801	-2.11017	-12.1266	4.9672	-8.14964	-7.38698	-5.674	-2.03339	-1.05149	-5.65158	-3.54139	7.81484	-5.87354	2.11774	3.1222	-10.1316	-0.890546	-5.24701	-3.15824	-4.86611	-0.466198	-4.98917	-	2	A02	Cidofovir	Immunology	DNA Polymerase	Inhibitor	An antiviral agent and active metabolite of brincidofovir
	M2A3	-3.04946	-7.73276	-5.21417	1.76926	-3.20956	-5.96024	-1.49653	-2.10314	1.68185	-1.96951	-0.912036	-2.24009	-2.13742	-3.96428	6.60842	-7.85986	3.82551	9.42703	-8.47041	2.06056	-2.05918	-0.954526	-2.36514	0.0397912	-2.8833	-	2	A03	Metformin (hydrochloride)	Endocrinology	Multiple Targets	Other	A biguanide with diverse biological activities
	M2A4	-16.8361	-11.8207	-5.6322	-10.005	-2.34801	-4.60333	1.58507	-4.27734	6.36361	-0.232997	-7.48163	-6.77005	-9.35448	-8.64592	-0.705352	-7.76594	4.71738	-0.932373	0.879526	-6.45011	-8.28567	1.49047	-3.1007	-0.496272	-7.85288	-	2	A04	Cisplatin	Cancer	DNA (Cross-linking Agent)	Other	A DNA-crosslinking agent
	M2A5	-9.0634	-13.2714	5.17207	1.00693	13.0499	4.08342	-6.63091	-0.084723	-2.30357	-1.23395	-2.02841	-1.95127	-7.03499	-6.67909	0.188311	-11.2892	-7.54687	-3.18239	4.93267	-8.0006	-6.10685	-4.13099	-3.33569	-0.35025	-5.69881	-	2	A05	Imatinib (mesylate)	Immunology	Multiple Kinases	Inhibitor	An inhibitor of c-Abl, Bcr-Abl, PDGFR, and c-Kit
	M2A6	-3.9978	-9.94036	0.52279	-2.13424	17.5891	5.6797	-3.41155	-3.34041	0.579487	-0.123192	-2.16629	-3.61588	-1.83151	-2.58824	3.81866	-1.58979	4.92605	4.4759	-0.8246	-8.12406	-0.292138	-16.9169	-6.54868	-0.323344	-2.32965	-	2	A06	Sunitinib (malate)	Cancer	FLK1, FLT3, PDGFRβ	Inhibitor	A multi-kinase inhibitor
	M2A7	-0.401989	-12.6091	-0.747658	-0.48691	12.0111	3.95586	-6.14318	-10.3578	3.02962	-2.37889	4.90265	-0.662146	-5.30464	-7.1016	-6.4899	-11.8253	-3.09222	-7.50722	-1.15302	2.907	-2.15015	1.9698	0.384156	-0.581492	-2.50225	-	2	A07	Donepezil	Neuroscience	AChE	Inhibitor	An AChE inhibitor
	M2A8	17.6921	2.72614	1.01121	-0.303337	19.6066	-0.173843	-0.618617	-3.52643	1.54463	-0.693566	16.2333	14.7873	1.45878	3.28318	3.33645	-8.27265	-1.92934	0.489669	0.936432	-0.969651	-4.38553	-4.38537	-2.21028	1.05208	0.862012	-	2	A08	Eltrombopag	Cardiovascular	Thrombopoietin Receptors	Agonist	A thrombopoietin receptor agonist and iron chelator
	M2A9	-10.7488	-11.7185	-3.48406	-0.288834	10.6944	-1.4157	-10.1276	-5.90864	-3.96529	-5.35432	-4.79016	-2.90371	-5.95862	-4.83404	4.919	-1.80445	-0.495692	6.65545	-5.98867	-2.17381	-7.03716	-12.9437	-7.32475	0.44578	-5.36114	-	2	A09	(–)-Sitagliptin (phosphate)	Endocrinology	DPP-4	Inhibitor	A DPP-4 inhibitor
	M2A10	-8.61734	-12.6622	3.43311	-4.95867	7.00328	-5.47017	7.41175	-2.90522	7.55859	1.64874	-3.11021	-3.15209	-5.50713	-3.82279	3.99548	-5.77039	-4.56529	-0.280836	-15.0509	0.220563	-3.03417	-6.34028	-5.76122	0.332478	-4.07507	-	2	A10	Panobinostat	Epigenetics	HDAC	Inhibitor	Potent class I, II, and IV HDAC inhibitor
	M2A11	-2.14868	-7.16654	-5.42833	-0.628688	15.3842	6.55524	-2.07499	4.13656	10.3128	4.73241	2.78252	4.68128	-4.93119	-7.7164	-1.38673	-10.5271	2.31565	-1.8208	-3.03786	3.03328	-6.86073	-8.36751	-3.73638	0.306973	-4.19935	-	2	A11	Itraconazole	Immunology	Ergosterol biosynthesis	Inhibitor	An antifungal agent and hedgehog pathway inhibitor
	M2B2	-1.37272	-6.65047	-1.34398	-0.111631	2.26273	-2.53061	4.29255	7.0717	9.38684	4.55512	1.86025	-0.823813	-3.23297	-9.31918	-0.430993	-3.64555	-5.07703	-1.72044	-4.00926	0.00316898	-2.40253	-1.07529	-1.88023	0.323713	-3.59943	-	2	B02	MCI-186	Immunology	Oxidative Stress	Other	A free radical scavenger
	M2B3	0.761071	-4.99213	-0.387477	-2.32511	5.8091	0.749266	3.86991	4.39676	4.57636	3.39807	2.51861	1.93143	-1.75754	-7.30048	-1.98159	-6.70826	-5.98362	0.929406	-4.69513	-2.45742	-6.34895	1.20071	-3.08445	-1.96434	-2.07028	-	2	B03	Rapamycin	Immunology	mTORC1	Inhibitor	An allosteric inhibitor of mTORC1
	M2B4	2.13778	0.592582	0.443513	-1.03503	-4.22016	5.31383	9.38922	11.7834	6.88288	8.34234	3.16455	2.54813	-1.02677	-6.49309	-2.94582	-2.65002	0.0895832	-2.36217	2.45548	5.40703	1.38956	2.05599	2.81776	-0.00752453	-1.42763	-	2	B04	Milrinone	Cardiovascular	PDE3	Inhibitor	An inhibitor of PDE3
	M2B5	4.0652	3.02777	-1.72503	0.219493	12.091	2.61863	-1.49637	5.40448	-10.0809	-0.888548	4.02385	6.98389	0.0413504	-3.07162	5.41629	-3.22873	0.438004	3.05397	1.12542	-5.50736	4.69651	-6.78572	-1.62704	-2.01829	-2.01173	-	2	B05	Piroxicam	Immunology	COX, NSAID	Inhibitor	A COX inhibitor and NSAID
	M2B6	2.67387	0.827629	-0.879791	-0.340239	-2.51546	4.0789	5.21165	5.20102	9.66694	6.03963	4.37738	3.1286	-1.70352	-5.04543	3.79009	-1.43246	-6.93105	-7.02473	0.193323	-5.89475	0.486186	1.28858	-0.990915	-1.49274	-2.58129	-	2	B06	Trandolapril	Cardiovascular	ACE	Other	A prodrug form of trandolaprilat
	M2B7	-0.140799	2.02879	-3.9016	-1.45013	7.3538	-5.72898	0.0896393	3.09937	-2.80594	-1.33648	-0.19723	-0.0875197	0.0564303	-3.12469	3.90959	1.66058	-4.99715	2.09016	-8.19373	-10.0917	-5.25661	12.6909	-2.72202	-0.345671	-1.64807	-	2	B07	(±)-Warfarin	Cardiovascular	Vitamin K	Inhibitor	An anticoagulant
	M2B8	-2.81792	-0.182865	3.33672	-0.728631	-2.9362	3.3899	2.50309	2.25715	4.85393	3.25101	-0.513432	0.055289	-2.30448	-6.42633	4.49899	-0.0959574	-2.99362	-1.33295	-3.34348	0.773803	0.870263	0.435451	-0.325241	-0.638926	-3.63217	-	2	B08	Unused
	M2B9	-1.72406	-7.97455	1.75364	10.8322	-2.76622	4.56527	-1.69344	-1.64847	-3.02496	-0.450401	-1.33857	5.10529	-0.385486	0.284279	0.852588	2.69792	-9.83935	-1.39932	-3.84259	-9.01619	-3.01899	-5.15983	-5.26865	-1.11163	-2.28037	-	2	B09	Topiramate	Neuroscience	Multiple Targets	Other	An anticonvulsant
	M2B10	1.5676	6.24118	-2.95425	-2.87261	8.6081	1.24526	15.1457	6.85764	3.17512	6.60592	3.13841	3.47624	-1.5708	-2.56025	4.12826	0.912565	-3.08727	-1.81441	-4.09807	-6.6397	-1.24649	-17.5043	-7.38138	-0.651846	-2.17778	-	2	B10	Lansoprazole	Immunology	H+/K+ ATPase	Inhibitor	Proton pump inhibitor
	M2B11	7.15156	-6.54492	4.04008	5.08985	14.3715	-0.506242	1.02255	-3.10704	-3.80303	-1.59844	9.89043	3.74993	-2.73887	-3.76526	-17.6353	6.97238	-5.27514	0.0161762	-19.4989	-9.17629	-7.75766	-30.7905	-16.8151	-0.361136	-1.43125	-	2	B11	Risperidone	Neuroscience	Multiple Targets	Other	An atypical antipsychotic
	M2C2	-3.95509	-2.86657	-4.97848	0.324887	-4.9167	11.7434	4.76575	2.47699	4.61353	5.89991	-0.0141373	0.702468	-3.94096	-7.31833	2.59762	-1.28271	-1.26782	0.231486	1.62437	-1.13613	1.15603	-4.75983	-0.788143	0.00257641	-4.54935	-	2	C02	Alendronate (sodium hydrate)	Cardiovascular	Osteoclasts	Inhibitor	An FPP synthase inhibitor
	M2C3	5.63412	1.43793	-6.84346	2.43309	9.01277	7.75055	-0.519141	0.0309542	-1.06096	1.55035	4.76542	4.31655	0.868703	-3.49234	1.3365	3.9431	-4.63022	3.30934	-3.15687	-8.51301	-4.76753	-4.36846	-5.21072	0.32354	0.0263231	-	2	C03	Alfuzosin (hydrochloride)	Cardiovascular	α1-Adrenergic Receptors	Antagonist	α1-Adrenergic receptor antagonist
	M2C4	-0.172493	1.14965	-4.9992	3.90475	-8.45386	-2.65231	4.32083	4.43601	9.34507	3.8624	1.6417	0.93197	-1.8142	-7.56609	-5.9059	-1.58177	-2.11593	-6.77451	-0.735274	4.21074	6.61833	-6.82432	0.808119	0.336789	-3.02393	-	2	C04	Adapalene	Immunology	RAR	Agonist	An RARβ and RARγ agonist
	M2C5	-4.35576	-3.9281	-3.13028	3.20214	11.3354	17.7289	-4.8725	10.3982	9.05922	8.07847	3.64431	9.47818	-8.00007	-8.96191	-0.734844	-5.28081	2.44883	-0.203813	11.2318	0.306703	11.6229	-4.26073	4.71592	-0.00529854	-7.02117	-	2	C05	(±)-Clopidogrel (hydrochloride)	Cardiovascular	P2Y12 Receptors	Agonist	A prodrug of the platelet purinergic P2Y12 receptor antagonist
	M2C6	-14.8379	-29.413	-12.3607	-13.9012	12.9438	-17.3216	-4.46862	-26.8972	-22.5399	-17.8068	-4.08168	15.2613	-10.7562	-7.31691	-34.018	-34.6646	-5.76531	-7.18532	-6.50711	-6.47766	-10.1644	-18.1049	-9.78549	0.350293	-2.27754	-	2	C06	Nitazoxanide	Immunology	Pyruvate:Ferredoxin Oxidoreductase	Other	A prodrug form of tizoxanide
	M2C7	-1.05978	-5.73387	-0.505038	1.36265	4.06903	7.85705	3.92123	12.5624	3.02269	6.84086	0.404891	-0.182926	-1.46467	-8.33572	3.82149	-5.15109	-0.0492321	-0.567486	-1.2349	1.24408	1.56949	-6.07186	-1.13255	-0.425505	-3.22506	-	2	C07	Axitinib	Cancer	VEGFR	Inhibitor	A VEGFR inhibitor
	M2C8	-2.79494	-13.4014	7.09876	0.222037	9.78136	-7.0595	-2.62098	3.11609	0.918957	-1.41136	3.53243	2.72995	-6.32737	-8.9069	9.94142	3.39417	-2.98939	-3.16292	-9.32773	3.69127	-0.445051	-0.842817	-1.74033	-0.908271	-5.53779	-	2	C08	Misoprostol	Immunology	EP2, EP3 Receptors	Agonist	A PGE1 analog and agonist of EP2 and EP3 receptors
	M2C9	-1.95568	0.39642	5.31815	2.0378	-1.85985	2.20476	-3.17478	5.01416	-0.202546	0.960398	0.844777	1.50523	-2.80046	-6.5109	1.25384	-1.44359	3.55004	1.39193	0.894776	-8.03033	-5.47823	4.07903	-2.14294	0.557769	-3.41124	-	2	C09	Entecavir (hydrate)	Immunology	HBV Reverse Transcriptase	Other	An antiviral nucleoside analog
	M2C10	2.35161	0.180843	-0.438921	-0.478612	-1.55396	4.76134	1.27765	11.647	-6.05388	2.90804	4.96168	2.233	-2.61007	-5.53422	-0.405482	-3.90357	-2.28995	0.182301	-7.49045	-1.09041	1.84483	1.69576	-1.26932	-0.690765	-2.96127	-	2	C10	Cyclophosphamide (hydrate)	Cancer	DNA (Alkylating Agent)	Inhibitor	An alkylating agent
	M2C11	7.52749	-1.91488	2.18265	3.57664	1.56045	3.02174	2.60789	7.69765	4.95292	4.57005	5.51783	1.59389	2.00966	-2.93078	3.31896	2.05075	2.43109	0.636796	4.06595	-0.193911	-6.04828	-2.14094	-1.08855	0.512771	0.350046	-	2	C11	Ganciclovir	Immunology	DNA Polymerase	Inhibitor	An antiviral drug that is effective against CMV
	M2D2	-0.503646	-3.63861	-4.82453	-2.95191	10.4815	1.28515	-0.614749	0.0811822	-1.77047	-0.254724	2.69297	1.48499	-3.19662	-5.86658	2.59764	1.72567	0.296407	0.178821	-5.19557	-1.19818	-5.65111	-10.6379	-5.67993	-0.357343	-2.85803	-	2	D02	Lopinavir	Immunology	HIV-1 Protease	Inhibitor	A potent HIV-1 protease inhibitor
	M2D3	2.31427	-2.24822	6.78708	0.563538	-4.63073	-7.68839	7.36509	5.17146	2.28176	1.78248	3.81528	1.51398	-1.501	-7.32099	-2.48294	-4.12569	-3.07379	-1.72911	-7.33867	-2.31734	-0.574925	6.64868	-0.904813	-2.29414	-1.9634	-	2	D03	Ritonavir	Immunology	HIV-1 Protease	Inhibitor	An HIV protease inhibitor
	M2D4	0.971036	0.761028	-2.10372	0.269051	-6.21392	4.94684	4.24575	7.29045	4.99612	5.36979	1.38628	0.743739	-0.415246	-3.77948	3.08298	1.69288	-1.21107	2.0741	-1.60145	-7.41516	-0.478891	-0.744656	-2.56929	0.687432	-1.52242	-	2	D04	Tenofovir	Immunology	HIV-1 Reverse Transcriptase	Other	An HIV and HBV antiviral
	M2D5	-5.17507	-7.96881	1.34778	2.51954	-0.104262	2.49976	-1.13885	4.65656	7.29996	3.32936	-1.73581	0.0122081	-3.43926	-3.37569	7.89386	2.14155	5.40033	4.927	-9.59849	-8.14169	-3.08064	-0.932401	-5.44756	0.667919	-3.55193	-	2	D05	Valganciclovir (hydrochloride)	Immunology	DNA Polymerase	Other	A prodrug form of ganciclovir
	M2D6	2.85645	2.90968	1.2505	-0.0935575	-2.17439	0.0406082	1.77087	2.47711	-6.81848	-0.632474	2.8317	3.58545	0.0247504	-2.29625	6.73679	1.78897	-0.151307	2.78576	-1.75898	0.554303	4.07844	0.112057	0.737205	0.397294	-1.60038	-	2	D06	Bleomycin (sulfate)	Cancer	DNA (sciccions)	Other	A glycopeptide antitumor antibiotic
	M2D7	-16.0241	-22.0507	-4.55288	1.64667	18.5715	1.27559	-9.22744	-12.7052	-14.6725	-8.83238	-9.19705	-8.05582	-6.82705	-8.90073	6.33257	2.06809	8.81136	3.51365	-5.24737	-2.82763	-13.5929	-19.8025	-10.1467	1.10275	-5.61051	-	2	D07	Dextromethorphan (hydrobromide hydrate)	Other	σ-Opioid Receptors	Other	Cough suppresant
	M2D8	-9.01542	-14.6394	-0.271421	7.53818	9.03486	-6.61627	0.0980243	9.08277	9.85862	3.10579	-3.10884	-2.8857	-5.90659	-8.92251	-4.6219	0.255532	-7.30812	-8.21034	-1.09757	-11.7648	1.7182	-5.76114	-4.23559	-0.36265	-6.11119	-	2	D08	Methotrexate (hydrate)	Cancer	Folate Metabolism	Inhibitor	A folic acid and aminopterin derivative
	M2D9	0.275902	0.950439	-0.905582	-3.71531	6.65798	3.92683	13.2211	13.121	-4.39671	6.46804	2.73722	2.98887	-2.46132	-7.04824	4.3274	1.38609	-0.489217	-2.4557	-10.1696	-2.01813	8.65717	0.343954	-0.805891	0.0484291	-3.27184	-	2	D09	Timolol (maleate)	Neuroscience	β-Adrenergic Receptors	Antagonist	A non-selective β-adrenergic receptor antagonist
	M2D10	0.0618434	-0.590215	2.61682	3.37446	-2.03412	4.51423	4.93828	18.8824	4.56875	8.22592	2.62159	0.819397	-2.55975	-7.49873	3.99458	2.58666	-1.65107	-3.2911	-3.0173	-0.830119	12.2568	-7.22192	0.287608	-1.03937	-2.97218	-	2	D10	Pirfenidone	Immunology	TGF-β,TNF-α	Other	A pyridone derivative with antifibrotic activity
	M2D11	-3.18022	-1.66773	4.62341	3.25388	-3.13051	0.835102	4.6017	4.70267	-5.3695	1.19249	-2.40214	0.162161	-0.778077	-3.81639	6.63745	-0.699437	-5.17449	-7.6719	-2.9328	2.87997	8.15404	5.89898	3.4908	-0.275416	-2.18563	-	2	D11	Azathioprine	Immunology	Purine	Inhibitor	An immunosuppressive purine analog
	M2E2	-3.09256	-2.21585	-2.73517	-4.66175	7.88812	0.244673	-3.24939	6.53484	0.563934	1.02351	1.03215	4.31424	-4.12471	-6.60211	5.95946	-1.42144	-2.30104	0.476659	7.9851	-1.76759	-0.733764	-6.48768	-0.260233	-0.898357	-4.9004	-	2	E02	Mycophenolate Mofetil	Immunology	IMPDH	Inhibitor	A prodrug form of mycophenolic acid
	M2E3	-7.02269	-10.4684	-0.834751	-0.93499	4.08303	5.27284	10.5887	4.38746	0.774074	5.25576	-0.74416	-2.0773	-6.27853	-8.90993	2.62184	-1.42376	0.87497	1.78838	4.0621	-1.73206	-5.40965	-18.7285	-5.46128	-1.09673	-5.81871	-	2	E03	Sildenafil Citrate	Cardiovascular	PDE5	Inhibitor	A PDE5 inhibitor
	M2E4	2.46404	-5.35874	4.13605	-5.41149	16.6997	6.1891	3.21778	6.2731	4.93334	5.15333	7.80851	10.9815	-5.34447	-7.21474	17.7226	5.85261	4.18913	4.64212	-11.2916	-6.54114	-4.81066	-3.00137	-6.42045	-0.217412	-6.08024	-	2	E04	Prostaglandin E2	Endocrinology	EP Receptors	Other	A primary COX product of arachidonic acid
	M2E5	0.0422063	-8.81016	3.6719	1.32555	3.63596	-2.18808	9.17527	10.2404	7.70794	6.23388	1.69293	-0.608726	-1.65072	-7.59047	7.83666	0.0530116	-0.657257	-0.714807	-7.80103	-5.25056	1.93246	-7.19489	-4.58776	1.24789	-2.65153	-	2	E05	Tadalafil	Cardiovascular	PDE5	Inhibitor	A PDE5 inhibitor
	M2E6	-2.63411	-6.92126	4.34709	2.53871	8.75312	-7.68699	3.87232	7.03078	-5.70404	-0.621984	-0.0785733	-0.382861	-2.55554	-5.24375	2.86338	-3.16793	1.16848	-2.26834	-8.24207	5.12094	2.599	-5.07747	-1.40915	-0.516983	-3.20425	-	2	E06	Ingenol	Cancer	PKC	Activator	A PKC activator
	M2E7	3.36991	-4.58137	-0.810191	1.85911	7.08077	7.72761	-3.76084	10.9745	-7.57046	1.84271	4.02964	2.04512	-0.659728	-6.32205	4.92309	-1.37119	-0.141472	2.97749	0.432405	5.76153	-2.08363	-4.57019	-0.124222	-1.14384	-2.27319	-	2	E07	Propylthiouracil	Endocrinology	Thyroid Peroxidase	Inhibitor	An antithyroid agent
	M2E8	-2.69069	-6.23989	-4.87477	2.52799	4.44189	5.18926	2.32601	12.4113	-8.34871	2.89446	3.49685	3.62653	-6.18754	-6.42019	1.47969	-0.66851	0.260418	1.10692	1.71891	-3.77509	5.19876	-4.42333	-0.329436	-0.0262133	-5.60134	-	2	E08	Scopolamine (hydrobromide)	Other	Muscarinic Receptors	Inhibitor	Tropane alkaloid and anticholinergic drug
	M2E9	7.60957	2.89791	-1.15458	-4.0157	12.098	3.90218	4.0545	2.5925	-2.76002	1.94729	7.17373	5.72861	0.435838	-1.3568	2.20105	-0.210359	4.9739	2.68338	-0.726481	-6.14503	-9.14548	-13.725	-7.44475	-0.338907	-0.595893	-	2	E09	L-Thyroxine	Endocrinology	Thyroid Receptors	Other	A synthetic form of thyroxine
	M2E10	2.63867	-3.6645	7.15277	2.45245	5.33215	3.60244	7.53849	8.66534	-3.51257	4.07343	0.83586	-0.491585	1.80281	-5.23113	-0.838274	2.38237	-1.32593	1.29863	-10.5633	2.49462	-8.93806	-8.57926	-6.34351	1.5116	0.880118	-	2	E10	Caffeine	Neuroscience	Multiple Targets	Other	A methylxanthine alkaloid
	M2E11	0.724541	-1.93912	2.69867	-0.201226	-0.18311	-4.61854	8.75566	7.87803	-4.94695	1.76705	0.346614	-0.772156	0.377927	-6.17181	5.17566	1.6048	4.8601	-6.50978	1.07177	4.85921	-4.6515	-0.877895	0.091147	0.608988	-1.88273	-	2	E11	Clofarabine	Cancer	Deoxycytidine Kinase, DNA Polymerase	Inhibitor	A ribonucleotide reductase and DNA polymerase-α inhibitor
	M2F2	-3.02179	-1.09288	3.89511	0.974129	-0.635301	4.94464	0.464344	7.77199	7.87763	5.26465	2.10787	1.94907	-5.12967	-6.7834	1.62527	1.82387	-0.0372165	-0.961338	-0.83745	-3.00621	3.24066	-7.78918	-2.10729	-1.37318	-4.96988	-	2	F02	Febuxostat	Endocrinology	Xanthine Oxidase	Inhibitor	A potent inhibitor of xanthine oxidoreductase
	M2F3	0.473312	-0.632287	-4.38541	-0.393035	4.9371	3.54973	-4.36761	0.848787	4.00475	1.00891	4.30684	3.55853	-3.83353	-5.80747	-0.546607	-3.99751	2.62266	0.955854	1.12461	1.10439	-7.66408	-0.981558	-1.61341	0.251094	-3.25093	-	2	F03	Topotecan (hydrochloride)	Cancer	Topoisomerase I	Inhibitor	A potent inhibitor of DNA topoisomerase I
	M2F4	16.7639	12.9847	-4.9927	-3.78679	-1.53739	11.1078	7.66285	10.1948	13.253	10.5546	9.98853	7.89814	6.77536	-1.72991	4.16614	-2.38763	6.45327	0.28879	-1.08369	-5.92614	-2.27331	-0.105175	-2.35633	2.00677	4.69208	-	2	F04	Quetiapine (hemifumarate)	Neuroscience	Multiple Targets	Antagonist	An antagonist of diverse neurological receptors
	M2F5	4.70033	5.44601	3.38333	-3.46891	5.1179	3.09317	3.13063	8.0926	0.176074	3.62312	6.30749	7.2937	-1.60716	-4.73145	6.69111	-1.04334	-5.29646	-0.527447	1.8541	7.06701	-12.2218	-1.40289	-1.18514	-2.1155	-2.32224	-	2	F05	Entacapone	Neuroscience	Catechol O-methyltransferase	Inhibitor	A reversible COMT inhibitor
	M2F6	5.28284	3.90716	-3.54827	-2.1121	5.02212	-6.53365	4.65804	9.53424	-0.789517	1.71728	4.38757	2.3328	0.895273	-4.36509	6.243	-0.485008	2.26997	-1.36022	2.28119	0.289913	12.8242	-9.84861	1.37741	0.166982	-1.41793	-	2	F06	Floxuridine	Cancer	Multiple Targets	Other	A prodrug of 5-fluorouracil
	M2F7	-14.4824	-31.5793	-13.6693	-9.96105	14.6494	-14.8334	-7.87117	-20.7329	-25.2863	-17.1809	-2.54245	13.061	-11.94	-7.01017	-20.2268	-25.9542	9.15166	3.85247	-8.69819	-3.03315	-9.69894	-18.8013	-9.81282	-1.78677	-5.215	-	2	F07	Polymyxin B (sulfate)	Immunology	LPS	Other	A cationic peptide antibiotic
	M2F8	-3.26827	-10.1404	5.50463	4.36087	19.8354	-3.54362	-2.28514	-4.16045	5.62667	-1.09063	-1.72093	-0.587604	-1.54734	-2.63263	3.64323	-7.06466	-5.30379	-2.12368	3.19076	-0.924071	3.93346	3.11165	2.3187	-0.799557	-0.621212	-	2	F08	Daunorubicin (hydrochloride)	Cancer	Topoisomerase	Inhibitor	Antitumor antibiotic used in the treatment of acute myeloid leukemias
	M2F9	-4.22534	-3.24704	8.36635	2.62077	2.27134	0.839078	0.272163	-1.90595	-9.72999	-2.63117	-1.04658	-0.937505	-3.17876	-6.09989	0.86405	-0.477938	4.9817	1.72565	-4.02228	9.54133	-4.38054	-6.49396	-1.34812	0.741166	-3.66846	-	2	F09	Acyclovir	Immunology	DNA Polymerase	Other	An antiviral guanosine analog
	M2F10	-3.70788	-4.11101	1.66347	0.670924	-3.41021	11.7379	-5.17466	13.3554	3.15964	5.76957	1.13241	-1.27981	-4.84029	-6.70856	1.83189	0.823898	-2.34091	-3.18971	10.3504	8.2445	6.56927	-5.4452	4.9205	-0.491503	-4.47246	-	2	F10	Temozolomide	Cancer	DNA (Alkylating Agent)	Other	An alkylating agent precursor
	M2F11	-5.01979	-8.41804	1.34113	-1.20215	12.515	-7.50497	-4.39273	7.71056	0.138945	-1.01205	0.26983	-1.96881	-5.28962	-7.81366	3.2542	-0.629561	4.1186	-3.06348	-4.29363	9.34459	9.38071	2.00899	4.10092	0.516928	-4.28521	-	2	F11	Idarubicin (hydrochloride)	Cancer	Topoisomerase II	Inhibitor	Antitumor antibiotic used in treatment of leukemia
	M2G2	2.0778	8.36803	-3.08215	4.11068	-0.388961	10.5232	2.26286	1.56935	1.15362	3.87726	2.24517	2.01979	-0.167364	-4.06388	-2.39987	-2.76352	-3.84538	2.49842	-3.6825	5.28743	4.83111	8.7895	3.79714	-0.829292	-0.828187	-	2	G02	Valsartan	Cardiovascular	AT2 Receptors	Antagonist	An AT1 receptor antagonist
	M2G3	0.361235	-3.46555	2.44382	-2.27915	13.5029	4.48594	0.415852	0.622788	6.16312	2.92192	2.07814	2.20422	-1.71691	-6.18963	-2.09761	-5.87768	4.30441	-5.4581	-13.2952	-2.26788	-2.23695	-9.58136	-6.8546	0.548343	-2.64619	-	2	G03	Irinotecan (hydrochloride hydrate)	Cancer	Topoisomerase I	Inhibitor	A potent inhibitor of DNA topoisomerase I
	M2G4	1.51541	-2.90117	2.48983	-1.37692	4.14909	5.59896	-0.493462	5.48029	2.23622	3.2055	1.00301	1.77773	0.512406	-5.90962	2.59793	3.26509	-3.89269	-1.28066	5.67129	-7.95221	0.364282	4.77687	0.705809	0.877882	-1.15312	-	2	G04	Memantine (hydrochloride)	Neuroscience	NMDA Receptors	Antagonist	An NMDA receptor antagonist
	M2G5	0.23039	-5.35491	6.3975	4.35556	-0.599085	2.81948	14.4222	16.278	5.96671	9.87158	1.58066	1.95166	-1.35027	-6.60367	4.66464	-0.477411	-1.97231	-0.360872	-12.0137	-7.11643	7.31225	-5.60152	-4.3641	0.564071	-1.86153	-	2	G05	Bicalutamide	Cancer	Androgen Receptors	Antagonist	A non-steroidal antiandrogen
	M2G6	3.5328	0.544033	-5.40756	-0.758593	2.14336	7.44071	1.00669	9.34024	7.30203	6.27242	3.76484	2.78762	-0.23204	-4.24638	2.34773	-1.67448	3.19913	-1.28704	0.068702	-1.95708	-12.2022	-0.726043	-3.71341	-0.293811	-1.51242	-	2	G06	Fludarabine Phosphate	Cancer	DNA	Other	An injectable form of fludarabine
	M2G7	0.681444	-0.481976	2.54342	7.64283	3.25479	4.98963	-0.913887	10.0168	1.5485	3.91027	4.02809	4.89709	-3.34664	-8.86005	4.18956	-0.155293	0.0121575	3.88031	-1.29383	10.614	7.51156	8.01122	6.20149	-0.263604	-3.16358	-	2	G07	Flumazenil	Neuroscience	GABAA Receptors	Antagonist	A GABAA receptor antagonist and partial agonist
	M2G8	-1.67053	-3.28739	4.62835	-0.10878	7.69609	0.115435	7.15367	1.71831	12.182	5.29237	-2.42827	0.365024	0.757742	-4.94695	-1.09298	0.337128	0.363129	2.63916	-12.912	2.13251	-0.815135	-9.0247	-5.16408	2.25514	-0.444294	-	2	G08	Pemetrexed (sodium salt hydrate)	Cancer	Folate Metabolism	Inhibitor	An antifolate with anticancer activity
	M2G9	-2.49811	-2.9791	-3.03213	4.99151	0.963796	8.67142	7.70708	6.56442	-2.9204	5.00563	-0.513683	0.954191	-1.98443	-5.37459	-3.89806	-0.879965	2.04571	1.37538	4.1569	-3.53649	-0.914559	-9.31633	-2.41187	-1.10765	-3.33449	-	2	G09	Rivastigmine (tartrate)	Neuroscience	AChE, BChE	Inhibitor	A cholinesterase inhibitor
	M2G10	-0.362285	7.57913	8.32729	0.18673	-1.16673	4.32354	6.75021	16.1051	12.25	9.8572	0.358397	1.22761	-0.720682	-6.72333	10.2295	2.44035	9.05937	-3.45935	-2.11695	-1.76201	8.42605	6.82355	2.83341	-0.147389	-2.02641	-	2	G10	Prasugrel	Cardiovascular	P2Y12 Receptors	Inhibitor	A prodrug form of R-99224
	M2G11	16.4811	9.30545	2.25846	-3.38902	5.20718	-3.07212	4.01481	2.21325	7.93552	2.77286	7.28197	3.78008	9.1991	0.133821	3.47278	2.83088	3.74683	0.207429	-4.5693	-7.3952	1.13377	-4.98632	-3.96351	3.18105	5.81963	-	2	G11	Ciprofloxacin (hydrochloride)	Immunology	Topoisomerase II, Topoisomerase IV	Inhibitor	A fluoroquinolone antibiotic
	M2H2	2.02612	-3.86034	-5.92551	-0.882074	4.72489	-7.72324	-3.22223	-5.80409	-7.98123	-6.18269	0.641289	-2.07589	1.38484	-1.13222	4.01798	-1.38139	-6.57374	-4.49811	-12.4807	-3.44959	-12.8578	-3.95693	-8.19551	1.5106	0.965475	-	2	H02	Neomycin (sulfate)	Immunology	DNA Polymerase	Other	An antibiotic used in tissue culture studies
	M2H3	-17.7251	-17.0206	-4.30348	-8.67978	7.52168	-2.24759	-7.2316	-8.69581	-7.63007	-6.45127	-8.42554	-8.23621	-9.29956	-7.98737	-10.2622	-3.88292	1.09	-5.58976	-11.3763	0.504581	-5.47688	-5.09475	-5.4731	-0.409192	-8.59033	-	2	H03	Verapamil (hydrochloride)	Cardiovascular	L-type Calcium Channels	Blocker	An L-type calcium channel blocker
	M2H4	-1.16897	-3.44875	2.86193	-3.53094	15.0149	2.9425	2.93316	2.78454	2.66766	2.83197	1.82113	2.34928	-2.9901	-4.48553	-0.302368	-3.12847	-0.973793	-0.236251	-11.1961	-6.26861	-11.6953	2.15315	-6.76098	0.294621	-2.41372	-	2	H04	Gatifloxacin	Immunology	DNA Gyrase	Other	A fluoroquinolone antibiotic
	M2H5	-20.9829	-36.6747	-3.33787	-1.86359	4.76475	-5.59137	-7.77233	-17.1407	-14.85	-11.3386	-9.71995	-12.7521	-11.2629	-15.7631	-8.28303	-15.0556	-9.10745	-8.09103	-17.8307	-13.794	-1.06434	-16.249	-12.1007	-0.772905	-10.288	-	2	H05	(S)-Duloxetine (hydrochloride)	Neuroscience	NET, SERT	Inhibitor	A serotonin and norepinephrine reuptake inhibitor
	M2H6	-7.54746	-16.1286	0.0918566	1.22943	9.38757	5.50682	0.488878	6.21472	-10.4796	0.432693	-2.88648	-1.98985	-4.66098	-8.29428	3.84103	-5.13744	1.88512	-1.77672	0.33137	-7.08609	-2.46427	-13.1897	-5.61142	0.694489	-5.01623	-	2	H06	Dantrolene (sodium salt)	Neuroscience	Calcium Release	Inhibitor	An inhibitor of calcium release
	M2H7	2.06143	5.25565	-0.0493069	1.03769	5.27691	-5.25369	-6.37411	0.357471	-11.8972	-5.79189	4.33948	3.61495	-2.27805	-3.36694	6.49759	-0.900641	2.53025	0.928242	-12.4563	2.26946	-4.79549	2.85658	-3.04069	-0.0681197	-1.46345	-	2	H07	Tetracycline (hydrochloride)	Epigenetics	Multiple Targets	Other	A selective antibiotic used in cell culture systems
	M2H8	12.8835	10.9706	-8.20724	-0.778217	19.8128	-0.978664	-1.91344	-8.45644	-8.65332	-5.00047	14.9174	11.9908	-2.03394	-0.148745	1.32253	0.766934	1.12277	-0.0439953	2.84109	1.28197	13.9825	-10.229	1.95991	0.48431	-0.834062	-	2	H08	Thioridazine (hydrochloride)	Neuroscience	Multiple Targets	Other	A typical antipsychotic
	M2H9	-4.86231	-2.36422	6.44867	1.4968	5.4788	7.45305	-4.13114	8.29047	0.740652	3.08826	0.74597	2.05288	-5.60828	-6.23898	1.62531	-2.98079	-3.36062	-5.06478	0.382094	-6.90351	4.42064	-11.6056	-3.36357	-0.102718	-4.75668	-	2	H09	A-771726	Immunology	DHODH	Inhibitor	An active metabolite of leflunomide
	M2H10	-3.3712	-9.9087	2.1996	-1.19666	10.1816	3.17616	-6.08969	6.54072	6.18178	2.45224	0.419355	-1.15981	-3.79055	-4.5602	6.46619	7.25502	2.43707	-3.34056	-10.5487	-4.06565	-3.14073	-0.423063	-4.71707	-0.0901953	-2.71352	-	2	H10	Amiloride (hydrochloride) (hydrate)	Endocrinology	Potassium	Other	A potassium-sparing diuretic
	M2H11	-17.8202	-33.3373	-12.8267	-10.7122	10.716	-16.1561	-7.75071	-25.1629	-20.3639	-17.3584	-8.45964	-9.83815	-9.36056	-12.6033	-33.4286	-36.6552	3.41762	-5.16765	-8.41829	2.45243	-13.0674	-19.0343	-9.52612	-0.288473	-8.91433	-	2	H11	Efavirenz	Immunology	Reverse Transcriptase	Inhibitor	A non-nucleoside reverse transcriptase inhibitor
	M3A2	-1.12082	5.20213	0.939119	-1.69739	4.48902	8.6582	5.16671	-8.47596	-4.27414	0.268702	0.234392	0.971649	-1.35521	0.837184	-0.828375	-1.09433	3.54	4.51166	-6.74806	-1.19978	-13.5935	-8.53276	-7.52778	0.297893	-1.87066	-	3	A02	5-Fluorouracil	Cancer	Thymidylate Synthase	Inhibitor	A prodrug form of FdUMP
	M3A3	-2.50293	-2.59162	-4.91812	0.738628	2.41953	-3.39974	-0.654797	-2.92561	-2.90966	-2.47245	-0.871644	-2.59248	-1.63129	-0.601403	5.51828	-4.60322	-3.08608	2.55802	-13.4889	2.82247	-5.94061	1.20637	-3.85843	-0.39023	-1.93074	-	3	A03	Ampicillin (sodium salt)	Immunology	Transpeptidase	Other	A broad-spectrum antibiotic
	M3A4	-19.2611	-13.7401	-5.89497	-8.12389	2.78882	-12.3767	-3.67663	-4.35558	-4.07894	-6.12197	-9.45576	-10.3103	-9.8053	-10.2567	-15.3466	-7.12888	-9.21827	-7.84962	-10.1158	1.66894	-11.4388	-21.431	-10.0758	-0.932338	-9.20766	-	3	A04	Fluoxetine (hydrochloride)	Neuroscience	SERT	Inhibitor	SSRI antidepressant
	M3A5	5.72232	-4.9913	7.00823	3.11195	12.783	-1.31744	-0.492849	0.473046	0.122589	-0.303664	3.57883	0.160362	2.14349	3.59673	4.77331	-0.726352	-3.2648	3.84571	0.176825	-4.34276	6.3914	-3.39593	-0.301866	-0.335196	1.59168	-	3	A05	Doxycycline (hyclate)	Immunology	Bacterial 30S Ribosomal Subunit	Other	A broad-spectrum tetracycline antibiotic
	M3A6	8.79334	7.25035	-1.67633	2.89592	2.42829	1.08792	-2.40968	-2.42364	-9.4291	-3.29362	5.24749	1.7894	3.54585	5.1809	0.794429	-3.80694	1.48963	2.53607	-7.81744	-0.247774	-4.92854	0.530677	-3.12502	2.07651	3.76202	-	3	A06	Rifampicin	Immunology	RNA Polymerase	Other	A rifamycin antibiotic
	M3A7	-4.596	0.672784	-3.27069	-9.94772	15.5297	-5.69451	-6.68989	-13.4339	-1.12892	-6.7368	-2.26888	-2.81378	-2.32712	0.33921	0.025443	-5.16977	-1.52209	-7.98517	-3.38568	4.17099	-7.38362	5.36739	-0.316981	0.241285	-1.47964	-	3	A07	Darifenacin (hydrobromide)	Neuroscience	Muscarinic M1-5 Receptors	Antagonist	A muscarinic M3 receptor antagonist
	M3A8	-11.9566	3.02556	3.62473	-1.25543	-5.16803	-7.68345	-11.0734	-3.62053	-10.9459	-8.33082	-7.04024	-6.04412	-4.91638	2.42592	-6.52521	-7.29848	-4.96135	-1.43354	-1.62512	-4.04189	0.261064	-10.6416	-3.73836	0.28015	-3.81087	-	3	A08	Teniposide	Cancer	Topoisomerase II	Inhibitor	A topoisomerase II poison
	M3A9	13.302	2.60054	8.03344	-2.06415	3.94949	9.0611	-9.70767	-5.24353	-3.06179	-2.23797	6.88762	3.34564	6.41437	3.05197	3.81654	-6.90066	-7.28998	-1.12479	2.54193	14.522	-1.07116	-2.58715	3.34217	-1.65783	4.52512	-	3	A09	Minocycline (hydrochloride hydrate)	Immunology	Bacterial 30S Ribosomal Subunit	Other	A broad-spectrum tetracycline antibiotic
	M3A10	-0.0379657	-2.02965	1.09264	2.72773	2.95358	-0.951771	-1.71504	2.64424	5.26866	1.31152	1.31043	2.27668	-1.34839	1.79877	-1.1507	-1.62038	9.32648	9.16885	-10.9269	-1.57104	-5.99668	9.82849	-2.17577	1.84846	-0.642595	-	3	A10	Carbamoylcholine (chloride)	Neuroscience	Muscarinic Receptors, nAChRs	Agonist	An agonist of acetylcholine receptors
	M3A11	-22.1874	-8.87185	5.06509	-3.79297	9.2412	-9.61862	-2.02773	-8.48091	-1.17145	-5.32468	-11.0477	-10.8508	-11.1397	-2.6736	-11.7269	-4.52641	-6.12879	-4.85556	-5.21023	-8.5071	-9.59458	-7.04635	-7.44076	-0.484795	-10.0224	-	3	A11	(+)-Pilocarpine (hydrochloride)	Neuroscience	Muscarinic M1-3 Receptors	Agonist	A muscarinic acetylcholine receptor agonist
	M3B2	-12.8335	-22.7162	-3.8629	-1.92373	8.67183	-0.624843	0.808752	-10.2402	-6.20252	-4.06471	-3.3354	-5.55191	-9.49807	-10.5811	-19.2624	1.45138	-1.8086	-2.03357	-3.73209	-3.92879	-7.82578	-6.38597	-5.47741	-0.272437	-8.53885	-	3	B02	Citalopram (hydrobromide)	Neuroscience	SERT	Inhibitor	A selective serotonin reuptake inhibitor
	M3B3	11.779	-7.8483	-10.7724	-6.35952	7.47928	-16.1249	-9.05566	-19.7395	-13.037	-14.4893	13.8493	7.20877	-2.07034	-3.83025	-2.64855	-14.3685	-6.98665	0.384871	-11.6637	-4.49092	-6.40054	-14.1071	-9.1748	-1.04852	-3.62499	-	3	B03	Nimodipine	Cardiovascular	CaV1.2 Channels	Inhibitor	An L-type calcium channel inhibitor
	M3B4	4.02879	7.58829	-3.8386	1.04551	-4.98715	7.19591	4.23183	8.03073	1.45207	5.22764	5.05072	5.93089	-1.02192	-3.24094	2.07958	-1.45649	-3.48245	0.717531	-4.36022	5.00964	-0.574555	2.90563	0.735876	0.373047	-1.80764	-	3	B04	Diazoxide	Cardiovascular	SUR1/KIR6.2	Activator	An activator of SUR1/Kir6.2
	M3B5	7.76036	0.111382	3.2006	-2.32935	12.7107	11.1196	5.62229	8.28784	22.3873	11.8543	7.26701	6.19805	0.493349	-3.71363	4.2993	-1.08474	1.79414	1.06499	-7.48707	-5.86201	-4.77506	-6.51317	-6.16858	-1.16922	-1.62513	-	3	B05	Riluzole (hydrochloride)	Neuroscience	Glutamate Neurotransmission	Inhibitor	An inhibitor of glutamatergic transmission
	M3B6	5.09541	0.164978	10.2188	-1.658	5.50393	0.669446	5.73441	3.72111	1.45664	2.8954	5.47794	6.16425	-0.382527	-1.32968	7.96482	-1.05159	-10.7979	-1.53769	-6.43793	4.91351	6.3696	-17.2561	-3.11199	-1.65743	-3.03229	-	3	B06	9-cis-Retinoic Acid	Endocrinology	RAR, RXR	Agonist	An agonist of RAR and RXR isoforms
	M3B7	10.334	13.525	-2.20258	-4.66005	4.87075	5.16782	0.698263	5.98364	-0.221173	2.90714	4.82403	5.0402	5.50993	1.99541	5.37794	2.93437	-4.28702	0.0284254	-0.906295	8.74293	6.50248	1.2721	3.89355	-0.420383	2.97476	-	3	B07	Deferoxamine (mesylate)	Other	Iron	Inhibitor	An iron chelator and inhibitor of prolyl hydroxylases
	M3B8	-2.1776	-6.44788	4.42583	-1.64875	25.4718	1.43182	1.07377	-5.87996	-4.97678	-2.08779	1.21155	-0.474087	-3.38916	-1.81481	3.20869	-2.33696	4.08756	0.954581	-12.249	2.11402	-5.77238	-7.83788	-5.94557	1.22965	-3.28812	-	3	B08	Tobramycin	Immunology	Bacterial 30S Ribosomal Subunit, Bacterial 50S Ribosomal Subunit,	Other	An aminoglycoside antibiotic
	M3B9	30.9137	11.6424	-9.36373	-1.19632	22.1347	9.41853	-0.673333	-5.78773	-17.3413	-3.59595	10.1886	4.20735	20.7251	7.46747	0.28792	6.72137	3.20061	1.16423	-26.5313	-38.8248	-34.1935	-71.5405	-42.7818	0.633639	18.3201	-	3	B09	Bromocriptine (mesylate)	Neuroscience	Various CNS Receptors	Agonist	A dopamine receptor agonist
	M3B10	-12.9377	-11.0665	5.34569	3.3844	7.6148	-2.9191	-6.8555	0.610682	-8.97656	-4.53512	-6.05003	-2.96323	-6.88765	-6.8499	-3.49567	6.18264	0.876676	-0.902369	-0.0728243	-2.57922	3.40454	-5.83339	-1.27947	-0.310866	-6.40237	-	3	B10	Sumatriptan (succinate)	Cardiovascular	5-HT1B, 5-HT1D, 5-HT1F Receptors	Agonist	An agonist of 5-HT1B and 5-HT1D receptors
	M3B11	-1.28442	5.83942	-4.36383	-1.87899	3.58636	13.5545	4.54555	18.1452	7.95536	11.0501	2.1534	3.30868	-3.43781	-3.54071	2.03176	0.405576	2.12605	3.43801	6.99224	4.55057	8.47813	10.6209	7.65122	-0.106469	-3.59683	-	3	B11	Mecamylamine (hydrochloride)	Neuroscience	nAChRs (α3β4 Subunit)	Antagonist	A noncompetitive nicotinic antagonist
	M3C2	21.132	3.14406	-9.92042	-8.39745	6.30729	-16.4268	-1.59885	-18.2529	-20.9744	-14.3132	18.6354	13.7752	2.49657	3.25736	-6.40704	-19.3859	-6.82349	-1.64826	-5.52998	4.63955	-5.87304	-19.2189	-6.50485	-1.20122	3.17572	-	3	C02	Meclizine (hydrochloride)	Immunology	Histamine H1 Receptors	Antagonist	A histamine H1 receptor antagonist
	M3C3	4.06747	12.29	2.29423	-3.95095	-4.82046	3.73493	5.91303	-0.457337	3.84579	3.2591	2.3245	3.24629	1.74297	4.12689	4.56864	2.30882	-6.12676	-4.75186	2.87193	5.60198	-2.15154	6.87985	3.2913	-2.28614	-0.262267	-	3	C03	Dorzolamide (hydrochloride)	Neuroscience	Carbonic Anhydrase	Inhibitor	A carbonic anhydrase inhibitor
	M3C4	5.51786	7.7224	-3.23706	-2.75381	5.57489	7.44958	0.250337	3.28869	3.16414	3.53819	4.71168	2.20184	0.80618	0.174233	-1.38474	-1.11544	4.97639	0.453453	-3.53092	3.74611	-1.69903	-8.17461	-2.42386	-0.801458	-0.729715	-	3	C04	Bumetanide	Cardiovascular	NKCC1	Inhibitor	An NKCC1 inhibitor
	M3C5	-0.0193902	4.1036	3.6459	0.824558	5.15634	9.03498	6.38392	0.0473727	1.00456	4.11771	1.50214	2.87808	-1.52153	-2.2691	3.34934	0.841456	1.53461	-2.69079	-4.03651	10.1748	2.35342	-1.73898	1.67894	-0.313207	-2.36133	-	3	C05	Dexrazoxane	Cardiovascular	Iron, Topoisomerase 2A	Inhibitor	Topoisomerase IIα inhibitor and intracellular ion chelator
	M3C6	-0.467741	-5.00955	-2.967	-6.88196	26.5123	13.1698	8.91222	4.09083	-1.49921	6.1684	2.12187	4.31955	-2.58961	-4.90293	1.28093	-8.65234	4.36799	2.78633	2.02131	0.74627	-1.08535	-23.109	-5.36594	1.49641	-3.29942	-	3	C06	Clemastine (fumarate)	Immunology	Histamine H1, Muscarinic Receptors	Antagonist	A histamine H1 receptor antagonist
	M3C7	5.93536	7.43038	-1.89209	-3.96718	11.9467	11.6491	2.35314	3.91288	0.101323	4.5041	4.25154	3.37164	1.68383	0.0733863	2.03912	1.29223	3.65976	-3.80453	3.63063	2.90959	3.34584	-5.6886	1.04012	-0.697631	0.359361	-	3	C07	Maraviroc	Immunology	CCR5	Antagonist	A CCR5 antagonist
	M3C8	0.484528	4.57316	-0.16942	7.32347	-0.499948	5.60587	5.81535	8.17137	2.73853	5.58278	2.01467	1.78021	-1.53014	-2.5789	-1.69013	2.00138	-6.4959	4.53984	-3.36762	7.36668	5.58232	0.229061	2.44336	0.508311	-2.34371	-	3	C08	Lenalidomide	Cancer	CRBN	Activator	An analog of thalidomide
	M3C9	-4.75941	-0.464988	5.41083	-1.92746	12.1022	5.41828	0.547025	3.53799	14.864	6.09182	-0.48851	-1.22649	-4.2709	-6.3032	0.847124	-2.7027	-7.60845	-1.90028	-5.22894	-0.0976906	2.30384	-2.36983	-1.35741	-1.27176	-3.63304	-	3	C09	Vandetanib	Cancer	Multiple Kinases	Inhibitor	A multi-kinase inhibitor
	M3C10	20.09	11.2102	-2.22642	-1.86874	19.8276	18.4684	3.97405	14.7257	10.6482	11.9541	17.8495	16.6897	2.2405	0.255457	7.93683	2.75824	-0.541643	1.67204	-1.80943	0.404114	-10.9076	-18.9964	-7.8366	-1.37034	1.26412	-	3	C10	Dimethyl fumarate	Immunology	Nrf2	Other	An antioxidant with immunological actions
	M3C11	4.33892	10.554	-1.56134	-3.50053	9.26393	9.17797	1.44652	11.8495	0.0522604	5.63156	5.39628	4.85329	-1.05736	-1.72314	-0.518194	-4.74725	1.62601	-0.33606	7.80192	4.68119	3.23871	-3.18553	3.12482	1.05645	-1.90243	-	3	C11	Posaconazole	Immunology	CYP51	Other	An antifungal agent
	M3D2	7.35517	4.80004	-0.118396	-0.15353	-1.01021	0.0232937	3.70869	7.15572	11.6531	5.63521	3.25512	2.49465	4.10004	-4.79675	-1.17525	-0.395979	2.18283	3.9097	-0.448198	4.61814	0.0277606	0.53151	1.17305	0.231159	0.823027	-	3	D02	Abacavir (sulfate)	Immunology	Reverse Transcriptase	Inhibitor	An antiviral nucleoside analog
	M3D3	3.85833	6.11446	0.292661	0.0877535	-0.0444213	3.42334	7.52628	8.57647	-1.30842	4.55442	1.34681	0.996922	2.51152	-1.49578	-4.1254	-8.41369	1.18031	-5.02465	-0.217435	1.55424	6.63179	-5.96504	0.491639	1.15243	0.586869	-	3	D03	Ceftazidime (hydrate)	Immunology	PBP3	Other	A cephalosporin antibiotic
	M3D4	5.78043	-3.72724	3.50609	4.53687	22.8683	3.48475	4.39425	-1.09566	8.45528	3.80965	4.28283	2.17563	1.4976	-0.458833	1.14328	3.78371	2.74039	1.42989	-1.38458	3.90288	-2.27166	-2.06493	-0.46382	-1.07391	0.877969	-	3	D04	Moxifloxacin (hydrochloride)	Immunology	DNA Gyrase	Other	A fluoroquinolone antibiotic
	M3D5	-1.60501	10.9899	-4.26312	-10.6842	14.3114	11.4549	0.617342	3.0146	2.02442	4.27782	2.04148	7.41124	-3.64649	0.400952	5.8503	5.7843	0.760851	9.09251	-9.15851	-5.33226	-7.87724	-17.4905	-9.97389	-0.092433	-4.85254	-	3	D05	Gemfibrozil	Cardiovascular	PPARα, PPARγ	Agonist	A PPARα and PPARγ agonist
	M3D6	1.69092	9.0464	0.667824	-5.57589	4.36938	13.863	2.50753	12.1303	0.433899	7.23368	3.44499	4.48575	-1.75407	-2.83275	-0.461165	0.220295	-0.811835	2.40676	7.32239	-2.4864	6.09726	1.1979	3.02354	1.49906	-2.21434	-	3	D06	Amlodipine	Cardiovascular	CaV Channels	Blocker	An L-type calcium channel blocker
	M3D7	-22.2585	-28.1178	-4.17475	9.22626	8.65051	-14.0934	-12.9535	-17.5979	-15.8286	-15.1183	-11.0144	-8.40165	-11.2441	-11.6605	-2.04652	-0.0709614	1.90665	8.17397	-9.32992	-8.30777	-13.7453	-15.841	-11.8153	-0.600845	-10.2432	-	3	D07	Sertraline (hydrochloride)	Neuroscience	SERT	Inhibitor	A selective serotonin reuptake inhibitor
	M3D8	-16.2456	-32.0044	-15.9559	-11.1983	8.91518	-17.0757	-6.89351	-19.1306	-18.3742	-15.3685	-5.48037	8.89667	-10.7652	-3.3841	-42.5971	-45.4202	-19.4384	-18.1179	-8.75353	-6.05126	-7.5407	-17.4687	-10.1845	-0.439924	-6.04725	-	3	D08	Mitoxantrone (hydrochloride)	Cancer	DNA (Intercalating Agent), Topoisomerase II, HIV Integrase	Inhibitor	An inhibitor of topoisomerase II
	M3D9	2.58705	5.8766	2.62538	2.5573	1.08299	3.01367	4.05734	5.91234	-0.712894	3.06762	2.881	3.4545	-0.293949	-0.609016	-1.61338	2.72429	-9.25725	2.59874	2.19494	6.06818	2.6585	1.38034	3.06624	-0.714328	-1.25555	-	3	D09	Busulfan	Cancer	DNA (Alkylating Agent)	Other	An alkylating antineoplastic agent
	M3D10	4.33191	14.0319	-10.8479	-4.18824	20.3903	2.80541	1.61312	6.62938	-2.26562	2.19558	5.68709	12.2436	-1.35518	10.225	-0.319324	4.01039	-3.52064	-2.25318	0.867305	3.36127	-0.367568	-4.05944	-0.05886	-1.98941	-2.50562	-	3	D10	Leflunomide	Immunology	AhR, DHODH	Inhibitor	A prodrug form of A-771726
	M3D11	3.31156	-5.03197	-5.47458	3.54094	15.2893	-1.61019	7.68829	8.32458	5.47702	4.96992	6.15767	1.72852	-2.84611	-2.33442	-6.12365	9.35842	-3.01842	0.584793	-12.4628	-5.40353	2.2258	-7.62897	-5.82662	-0.663854	-2.00906	-	3	D11	Silodosin	Other	α1A-Adrenergic Receptors	Antagonist	A potent α1A-adrenoceptor antagonist
	M3E2	6.22717	1.85862	-3.44623	-5.05933	9.22124	8.84771	0.714584	7.90667	1.81576	4.82118	6.62691	1.99772	-0.399747	-5.47505	1.01407	-7.26036	-3.73412	-6.14	9.37925	-3.83032	1.22227	5.08956	2.95594	0.538555	-1.85057	-	3	E02	Aprepitant	Neuroscience	NK1	Antagonist	An antiemetic and NK1 antagonist
	M3E3	29.3364	12.7096	-9.20102	4.42766	20.5841	-1.9168	-0.552336	-1.10388	-6.50214	-2.51879	10.3397	5.5646	18.9967	19.9436	0.145793	7.43345	-6.37952	-0.775738	-9.78259	-8.90017	-3.26784	-25.9977	-11.9963	0.475271	15.3724	-	3	E03	Loperamide (hydrochloride)	Other	μ-Opioid Receptors	Other	Anti-diarrheal medicine
	M3E4	2.2724	4.2883	0.583624	-6.74475	4.36295	9.05461	-1.45665	7.09756	-1.30083	3.34867	-0.0125699	1.72167	2.28497	-0.691917	-4.81379	-4.18045	0.453678	-1.8067	2.51101	-2.58901	0.783961	-2.51959	-0.462658	-1.46236	-0.361042	-	3	E04	Pentostatin	Cancer	ADA	Inhibitor	An irreversible adenosine deaminase inhibitor
	M3E5	-0.858982	1.90817	0.50563	-0.65655	14.5928	7.84542	11.041	8.67736	-4.92127	5.66064	-0.0174134	3.47161	-0.841569	-4.26333	0.0726483	1.73311	3.63717	0.246912	0.507072	2.04034	1.44607	-4.51313	-0.13916	-1.21938	-2.42674	-	3	E05	Omeprazole	Immunology	H+/K+ ATPase	Inhibitor	An irreversible inhibitor of the gastric proton pump
	M3E6	-3.33221	5.01732	3.11258	6.51154	5.53024	6.78706	2.54921	10.2184	-1.0392	4.62887	-0.369447	2.09572	-2.96277	-2.79826	-4.24075	-1.81183	-0.251037	-3.12304	4.68818	3.55047	10.6455	3.19419	5.51033	1.14841	-3.45224	-	3	E06	Meloxicam	Immunology	COX-2	Inhibitor	A selective COX-2 inhibitor
	M3E7	10.1793	9.37982	4.46428	1.96338	3.49523	8.43458	1.2513	14.6577	0.721313	6.26623	5.96767	2.60678	4.21162	-3.11184	-1.50042	0.351104	-6.48486	-0.801404	-2.63829	2.05929	8.22563	1.29468	2.22608	-1.4019	2.19835	-	3	E07	Rasagiline	Neuroscience	MAO-B	Inhibitor	An inhibitor of MAO-B
	M3E8	0.202742	-6.02861	5.84885	1.36064	4.28715	21.9155	10.3959	10.4971	8.97066	12.9448	3.41981	-0.0809109	-3.21707	-6.74816	3.21224	-1.58424	-5.26121	1.63029	7.92793	0.203895	2.53295	2.7699	3.34942	-1.05758	-3.57	-	3	E08	Vardenafil (hydrochloride hydrate)	Cardiovascular	PDE5, PDE6	Inhibitor	An inhibitor of PDE5 and PDE6
	M3E9	10.7913	0.521418	-0.239712	3.35313	11.1122	15.5735	14.6495	3.70136	2.08277	9.00178	5.07418	3.68579	5.71716	1.3155	4.69216	0.0664413	2.99517	2.18708	7.19269	0.561233	12.7919	3.95334	6.11555	2.06303	2.06586	-	3	E09	Finasteride	Other	5α-Reductase Type II	Inhibitor	An inhibitor of 5α-reductase type II
	M3E10	7.68683	15.741	-4.6504	-0.569829	2.21913	13.4172	8.54373	22.3868	17.304	15.4129	7.9203	9.86348	-0.233479	-3.84275	7.15699	-3.84097	5.5286	4.24713	0.707648	2.21219	10.6637	9.60345	5.78749	1.25842	-2.47423	-	3	E10	Rabeprazole (sodium salt)	Immunology	H+/K+ ATPase	Inhibitor	A proton pump inhibitor
	M3E11	-14.9983	-10.3268	-2.30089	8.27168	-4.07509	-3.0297	-3.9673	-1.80056	-5.16938	-3.49174	-7.43359	-6.39685	-7.56474	-1.84439	-7.15676	2.30346	-4.53882	0.850006	3.26456	-1.70826	-5.38251	-1.75629	-1.40488	-0.403926	-7.09655	-	3	E11	Imiquimod	Immunology	TLR7	Agonist	A TLR7 agonist
	M3F2	-1.82256	-0.937923	5.47264	-2.71188	7.16914	7.7459	6.1501	1.00097	4.50617	4.85078	0.1589	-1.19943	-1.98147	-7.82378	-5.5013	0.740523	0.592662	-4.12949	13.07	1.8716	9.57355	-0.533065	5.98627	-0.222511	-2.76583	-	3	F02	Stavudine	Immunology	Reverse Transcriptase	Inhibitor	An inhibitor of HIV reverse transcriptase
	M3F3	8.08599	4.11419	3.83877	4.05621	-3.90564	10.0873	9.33293	16.4492	0.91312	9.19562	5.75722	2.69978	2.32877	-2.03179	-5.50574	-1.86395	-6.19172	-0.0916448	9.50472	2.9448	4.60052	-0.377508	4.15888	-1.09603	0.928339	-	3	F03	Probenecid	Neuroscience	OATs, MRP1, TRPV2	Inhibitor	An inhibitor of OATs and MRP1 and an agonist of TRPV2
	M3F4	2.53092	5.60855	0.127518	-0.17162	-0.910161	8.47798	5.59237	7.89615	5.09166	6.76454	4.30442	1.75694	-1.7735	-1.23793	1.16013	0.128449	3.97457	2.01709	4.17269	-2.03546	5.01305	-1.1476	1.49142	0.59745	-1.73714	-	3	F04	Zoledronic Acid (hydrate)	Cancer	Hydroxyapatite, Osteoclasts	Inhibitor	A bisphosphonate that inhibits bone resorption
	M3F5	-0.660977	0.220107	1.74853	5.62462	1.48303	2.19404	6.13284	9.90098	-0.229297	4.49964	-0.00274422	3.38115	-0.658233	-0.809161	1.0319	-0.37984	-2.60619	0.063834	-10.2925	4.2592	8.24497	-2.01934	0.0388292	-1.18271	-1.11985	-	3	F05	Metyrapone	Neuroscience	CYP450	Inhibitor	An 11β-hydroxylase inhibitor
	M3F6	-22.2609	-34.0036	-3.3463	-3.61422	10.957	-12.4991	-7.17667	-15.1612	-10.7238	-11.3902	-10.8166	-11.1837	-11.4442	-14.0625	-2.08075	-10.3448	-3.57329	0.908753	-2.27586	-6.81495	-6.89193	-19.9015	-8.98032	-0.523648	-10.4341	-	3	F06	Paroxetine (hydrochloride)	Neuroscience	SERT	Inhibitor	A selective serotonin reuptake inhibitor
	M3F7	6.76588	8.04405	-3.59458	-1.85484	12.1353	5.20855	5.3396	8.38383	-0.276692	4.66382	4.41808	1.57139	2.3478	-2.23602	-7.17621	-3.44289	-3.1225	0.00491497	-9.78412	6.2633	7.06679	3.67256	1.79538	-0.161535	0.691417	-	3	F07	Ondansetron (hydrochloride hydrate)	Other	5-HT3 Receptors	Antagonist	A competitive serotonin type 3 receptor antagonist
	M3F8	-4.3738	-0.985304	-3.97929	2.01949	19.5723	2.75289	2.62508	-3.81955	-1.73487	-0.0441128	-1.661	-1.38568	-2.7128	-1.62359	6.44084	-0.837175	-3.48618	0.3215	-0.804263	-0.246703	0.169631	12.0457	2.78184	-0.285809	-2.32861	-	3	F08	Azithromycin	Immunology	Bacterial 50S Ribosomal Subunit	Other	A macrolide antibiotic
	M3F9	-9.9695	-8.09422	-5.25053	1.08479	9.86723	-6.73792	1.36003	-2.30697	-8.02764	-3.92813	-6.13289	-4.87211	-3.83661	-2.42461	-8.99287	-7.30844	0.222591	4.49625	1.59239	1.12126	5.89212	5.12369	3.42311	1.38368	-3.59225	-	3	F09	Bazedoxifene (acetate)	Endocrinology	ERα, ERβ	Modulator	A selective estrogen receptor modulator
	M3F10	-14.6922	-5.76287	4.82386	2.68411	-2.96847	-1.03139	-5.04892	-12.717	2.5927	-4.05116	-8.36023	-8.19389	-6.33198	-3.37021	-4.91919	0.978537	-6.24458	-3.0815	-0.409667	2.70125	-9.83986	-15.5665	-5.78795	-1.41643	-5.51623	-	3	F10	Clindamycin	Immunology	Bacterial 50S Ribosomal Subunit	Other	A lincosamide antibiotic
	M3F11	-7.11236	-9.8729	6.04754	3.54799	6.65029	-3.41088	1.87115	-3.05732	-13.0868	-4.42097	-3.62435	-2.45891	-3.48801	-1.38917	-10.427	-4.14436	-0.752877	-2.28955	4.43271	-9.31832	6.62305	1.1663	0.716682	0.766315	-2.79776	-	3	F11	Doxorubicin (hydrochloride)	Cancer	DNA (Intercalating Agent), Topoisomerase II, HIV Integrase	Other	An anthracycline antitumor antibiotic
	M3G2	-8.28501	-13.8216	-0.125706	0.844111	14.1374	8.27116	-0.894984	3.35102	3.63961	3.5917	-3.86515	-2.90728	-4.41987	-3.72729	-6.30169	0.110901	1.53777	0.743942	-14.9591	-0.324357	-6.50905	-11.3647	-8.29856	-1.50989	-4.50926	-	3	G02	Exemestane	Endocrinology	Steroidal Aromatase	Inhibitor	A third generation, irreversible steroidal aromatase inhibitor
	M3G3	10.8894	3.0328	-3.79576	5.16001	9.95393	8.6328	13.5918	4.59199	4.52325	7.83495	5.09779	4.25399	5.7916	-0.137691	-0.214293	-2.57388	4.08552	-2.20453	3.41872	13.5934	5.36096	-0.0391803	5.57422	0.867672	3.34436	-	3	G03	Glyburide (potassium salt)	Endocrinology	SUR1/KIR6.2	Inhibitor	A sulfonylurea inhibitor of SUR1/Kir6.2
	M3G4	-7.19274	-19.3158	6.29595	1.13871	17.735	0.381314	-4.417	-7.69326	-12.985	-6.1785	-3.63296	-4.99794	-3.55978	-5.44636	-6.00418	-9.9444	-5.08316	-10.3991	-10.7781	-9.72878	-9.71149	-20.2177	-12.6183	0.710267	-3.68814	-	3	G04	(±)-Ibutilide (hemifumarate)	Cardiovascular	IKr	Blocker	A class III antiarrhythmic drug
	M3G5	-0.740232	-1.88832	3.2399	5.58866	-5.19245	0.990123	9.72057	0.219473	-10.3841	0.136522	-0.59859	1.43239	-0.141642	-3.26009	0.747686	2.15045	-1.6444	-4.56127	0.00611745	-3.52424	0.106533	-11.0253	-3.61848	-0.021359	-1.31436	-	3	G05	Linezolid	Immunology	Bacterial 50S Ribosomal Subunit	Other	An antibiotic active against Gram-positive bacteria
	M3G6	10.3276	12.815	-3.19401	0.226573	2.34917	2.05146	7.73082	18.7861	8.60865	9.29426	3.87054	2.2009	6.45709	-4.16288	6.74084	-2.53018	-7.76159	-3.25481	-1.71754	7.91949	10.942	-2.46912	3.65946	-1.21944	3.6326	-	3	G06	Methylprednisolone	Immunology	Glucocorticoid, Mineralocorticoid Receptors	Inhibitor	A synthetic glucocorticoid
	M3G7	-0.913148	3.31282	-2.04127	3.2361	8.03011	9.01849	8.25835	3.73508	11.9339	8.23645	0.986021	1.72551	-1.89917	-3.30519	-1.34522	-0.538345	-1.40293	0.00230787	0.690558	5.29575	7.94771	5.63946	5.07175	0.544849	-2.53498	-	3	G07	Miglitol	Endocrinology	α-Glucosidase	Inhibitor	An inhibitor of α-glucosidases
	M3G8	11.1712	5.1911	-7.66232	2.07158	20.4154	16.3816	9.89051	4.19577	-4.59622	6.46792	17.0193	10.3789	-5.84813	0.78894	-36.4634	5.69451	-4.98689	5.1451	-0.495376	-2.49494	-6.72785	-8.44338	-4.54964	-0.501656	-4.21445	-	3	G08	Prazosin (hydrochloride)	Neuroscience	α1-Adrenergic, MT3 Receptors	Antagonist	An α1-adrenergic receptor antagonist
	M3G9	12.8594	7.80135	-2.3541	2.86781	11.1012	3.93637	-0.136674	12.4658	0.727366	4.24822	6.89182	3.99221	5.96759	0.382542	-3.86771	5.24308	1.90305	-1.94204	-5.06365	-4.34424	-4.20584	3.83927	-2.45287	1.65401	3.83669	-	3	G09	Sulfasalazine	Immunology	NF-kB/IkB	Inhibitor	Inhibitor of NF-κB activation; also inhibits SXC and folate transporter 1
	M3G10	-22.4778	-18.2329	-5.94923	1.45327	18.7797	-5.8515	2.78343	-6.60297	-2.82744	-3.12462	-11.6356	-9.96534	-10.8422	-0.517997	-14.029	-2.40103	-2.76732	-2.50211	-11.1551	-8.97698	0.113483	-20.433	-10.1222	-0.141078	-9.75685	-	3	G10	Tigecycline	Immunology	Bacterial 30S Ribosomal Subunit	Other	A glycylcycline antibiotic
	M3G11	-20.3472	-21.9783	-5.37993	-0.221272	11.0762	-16.7948	-5.66526	-16.9284	-2.93545	-10.581	-10.7689	-10.9741	-9.5783	-5.40193	-0.0539311	-0.467695	7.07581	9.57678	-3.17187	-3.76121	-9.56983	-24.2261	-10.1915	1.21397	-8.66138	-	3	G11	Tolterodine (tartrate)	Neuroscience	Muscarinic M1-5 Receptors	Antagonist	A muscarinic acetylcholine receptor antagonist
	M3H2	3.07778	4.04686	5.6566	1.54968	0.227516	-1.96207	-4.97682	-1.47135	-2.28056	-2.6727	2.11232	0.53053	0.965462	1.59549	-1.16553	-5.96409	7.48694	1.62481	-10.7211	-4.24217	-4.01326	2.18251	-4.19859	-0.701651	1.37957	-	3	H02	Varenicline (tartrate)	Neuroscience	nAChRs (α7)	Agonist	An agonist of α7 and α4β2 nAChRs
	M3H3	11.2301	-0.74649	-6.74833	5.81439	26.8149	5.49307	10.341	-0.225968	6.39675	5.5012	9.07989	3.32807	2.15017	3.63073	-9.6803	6.88252	3.93474	-1.61471	-35.1989	-22.736	-28.2439	-50.9727	-34.3149	1.45051	1.70674	-	3	H03	Ziprasidone (hydrochloride hydrate)	Neuroscience	Various CNS Receptors	Antagonist	An atypical antipsychotic
	M3H4	11.67	1.60116	-4.78604	2.89809	12.6005	6.61077	1.73547	0.838488	-6.90611	0.569655	9.86026	2.7503	1.80972	0.424873	0.762698	0.267767	1.05093	1.4821	-16.052	-9.676	-14.9918	-12.1768	-13.2334	0.512603	1.5459	-	3	H04	Cilostazol	Cardiovascular	PDE3A	Inhibitor	A PDE3A inhibitor
	M3H5	7.17069	-3.43937	7.00434	-4.05598	-1.01061	14.594	9.09056	-1.282	9.37442	7.94425	5.35139	1.72258	1.81931	-5.46013	7.58661	0.826765	1.44587	-1.92198	1.30678	-8.41063	-7.78251	-2.74067	-4.41601	-0.0710182	0.77949	-	3	H05	Dofetilide	Cardiovascular	IKr	Inhibitor	An antiarrythmic agent that inhibits potassium channels
	M3H6	-5.84446	-7.86175	6.1371	-0.482221	-5.6644	-1.96777	4.13823	5.36707	-2.84572	1.17295	-1.73781	-2.04115	-4.10664	-5.00353	0.987067	-3.78089	8.33808	-4.62489	-7.17122	3.05951	-4.00783	-5.61417	-3.54798	0.949376	-3.52145	-	3	H06	R-(−)-Deprenyl (hydrochloride)	Neuroscience	MAO-B	Inhibitor	A selective inhibitor of MAO-B
	M3H7	23.7693	11.1237	-10.859	-1.72866	11.7679	-1.29955	1.62332	-1.55633	0.672106	-0.140113	18.1814	9.39451	5.58794	3.7267	-10.478	-0.909723	-6.07918	-2.67659	-5.50949	-6.3663	-1.50902	-21.1731	-8.64873	-1.07605	3.5264	-	3	H07	Trifluoperazine (hydrochloride)	Neuroscience	α1A-Adrenergic, Dopamine D2 Receptors		An anti-adrenergic and anti-dopaminergic agent
	M3H8	-2.89414	-4.81895	-2.10646	3.60788	0.772272	0.700968	-5.94839	3.79004	-12.5476	-3.50124	-0.176582	0.352524	-2.71756	3.84051	0.844647	3.87659	1.09407	1.02782	-1.21511	1.83802	-0.890052	-12.0412	-3.08634	0.300995	-2.24038	-	3	H08	Nevirapine	Immunology	Reverse Transcriptase	Inhibitor	An NNRTI
	M3H9	-16.6784	-8.74172	1.6931	-2.53033	1.35665	0.917359	-7.30444	-10.6874	-7.37629	-6.1127	-8.09541	-9.07438	-8.58299	-1.23679	-9.89142	2.13064	-1.69464	-4.49866	2.59855	-4.94843	-3.02353	3.80361	-0.4017	-0.0601077	-7.56121	-	3	H09	Zanamivir	Immunology	Neuraminidase	Inhibitor	An antiviral that inhibits neuraminidase
	M3H10	-14.9202	-7.0743	-8.83837	-2.73999	18.7329	-3.80518	-8.78777	-9.39512	-0.301258	-5.57233	-5.62582	-6.14356	-9.29436	-3.88963	-2.8343	-7.69315	3.97406	2.50414	-1.85312	-14.1304	0.258958	-7.42719	-5.84275	-0.973822	-8.75396	-	3	H10	Roflumilast	Immunology	PDE4B, PDE4D	Inhibitor	A PDE4 inhibitor
	M3H11	-22.9518	-27.1176	2.8213	0.499191	17.7097	-14.4443	-1.40192	-15.8102	-9.24569	-10.2255	-11.4405	-13.9016	-11.5113	-9.66764	-1.62626	-13.8305	1.33994	2.49889	-18.1781	-2.52227	-6.77373	-3.81154	-7.83067	-0.335583	-10.3637	-	3	H11	Nelfinavir (mesylate)	Immunology	HIV-1 Protease	Inhibitor	An HIV-1 protease inhibitor
	M4A2	-10.0366	-14.1736	-2.59449	-4.57511	2.0019	6.38652	11.4489	-0.0260235	4.13951	5.48721	-3.81202	-2.43637	-6.2246	-8.41548	-9.39558	-7.37644	-13.2681	-6.95522	-1.77035	6.7018	-14.5785	-2.49723	-3.04532	-1.65323	-6.17905	-	4	A02	Ivacaftor	Immunology	CFTR	Activator	A CFTR potentiator
	M4A3	-2.75975	-4.28918	-1.14904	-1.77508	9.10419	-3.9184	2.44862	2.30832	8.90527	2.43595	1.61231	4.99907	-4.37206	-5.26775	6.6452	-5.5867	-0.0599058	2.27529	-8.49219	1.40459	-1.57083	-3.39874	-3.02354	1.20988	-4.08306	-	4	A03	Abiraterone Acetate	Immunology	CYP17A1	Inhibitor	A CYP17A1 inhibitor
	M4A4	1.38162	9.54977	11.2086	-2.27149	-11.8715	-2.33028	-1.5615	-5.4248	7.69462	-0.405487	2.63877	4.57803	-1.25715	0.047935	3.13641	1.9567	0.00235553	-0.991679	-2.70599	-3.52753	-4.85265	-5.75437	-4.21938	1.03934	-1.60438	-	4	A04	Indinavir (sulfate)	Immunology	HIV-1 Protease	Inhibitor	An HIV-1 protease inhibitor
	M4A5	-5.84988	-6.62797	-0.326819	3.49914	8.00414	16.0336	0.631486	2.73505	4.42824	5.9571	0.285875	3.92351	-6.13575	-5.62719	2.95751	1.83011	-0.780946	-0.162171	10.3449	1.0296	1.67787	3.49647	4.12796	-0.284542	-5.79642	-	4	A05	Ketoconazole	Immunology	Sterol 14α Demethylase	Inhibitor	A triazole antifungal agent
	M4A6	8.93489	11.4739	-15.8999	-3.13573	8.93381	-9.93811	-7.78051	-13.0133	-16.5793	-11.8278	11.7787	14.5562	-2.84378	5.44429	2.91422	-13.264	-4.41894	-3.41698	-6.71305	-5.21276	-6.22385	-23.6806	-10.4668	-1.09309	-0.805812	-	4	A06	Amiodarone (hydrochloride)	Cardiovascular	hERG	Blocker	An antiarrhythmic agent
	M4A7	-19.0745	-31.2513	-10.188	4.36683	-0.151421	-16.5343	-1.33431	-15.0416	-17.6472	-12.6393	-7.67447	-10.6056	-11.4001	-15.8354	-2.88994	-9.40629	-10.834	-3.7842	-4.99596	0.846747	-2.79707	-23.9477	-7.95033	-0.545185	-10.1179	-	4	A07	Clotrimazole	Immunology	Sterol 14α Demethylase	Inhibitor	An imidazole antifungal
	M4A8	-0.0520402	1.66431	-0.933236	1.18566	5.30361	4.11481	4.55528	0.589849	0.193171	2.36328	1.59782	5.26705	-1.64986	-0.820683	4.66292	1.57916	4.87162	0.760133	-5.61528	-1.59259	0.613592	4.39363	-0.559412	-0.58808	-2.36744	-	4	A08	CAL-101	Cancer	PI3K p110δ	Inhibitor	A selective PI3K p110δ inhibitor
	M4A9	-1.77609	-1.72236	-5.41275	3.08961	2.04476	1.13526	0.40641	-4.89097	3.0975	-0.0629495	0.566212	2.92174	-2.3423	-0.733784	0.0506502	4.21838	-5.79306	-7.25688	5.22368	-0.0204105	-0.676357	-11.6769	-1.79676	0.787655	-2.29287	-	4	A09	Minoxidil	Cardiovascular	COX-1	Inhibitor	An anti-hypertensive vasodilator
	M4A10	38.448	5.14397	-12.9808	-15.8547	12.2445	-6.98745	-1.93651	-16.0663	-13.8447	-9.70874	29.2144	13.1671	9.23357	2.16604	2.83933	7.95692	-10.0352	-1.25326	-3.5807	-8.60179	-8.03714	-16.0412	-8.19125	-2.5243	5.61496	-	4	A10	Disulfiram	Neuroscience	Aldehyde Dehydrogenase	Inhibitor	An irreversible inhibitor of aldehyde dehydrogenase
	M4A11	-5.55453	-2.37139	-3.07049	-4.08938	1.6586	1.54965	8.27089	-3.60261	0.340741	1.63967	-1.70295	0.945818	-3.85158	-2.72303	1.75401	1.03587	0.636403	-0.914208	-0.374829	7.89386	-0.771803	-2.73153	0.994676	-0.163073	-3.62047	-	4	A11	Captopril	Cardiovascular	ACE	Inhibitor	An ACE inhibitor
	M4B2	11.0448	7.69014	2.14404	-4.16601	6.43217	6.65711	-2.3342	-13.2406	-11.1791	-5.02418	6.00987	6.5206	5.03497	11.0111	0.58469	-1.41277	-1.06696	4.23727	10.4181	6.08017	-1.38421	-9.62322	1.36346	0.65005	4.07487	-	4	B02	Auranofin	Immunology	Thioredoxin Reductase	Inhibitor	A gold-thiol complex with diverse biological activities
	M4B3	4.21841	11.2801	3.45142	-4.01997	8.554	6.47082	8.36523	1.85071	0.871864	4.38966	2.59502	5.72533	1.62339	-2.36573	6.45443	2.06556	-1.55043	0.798953	-3.89655	11.5461	7.38055	2.28835	4.32037	1.09072	0.224504	-	4	B03	Kanamycin A (sulfate)	Epigenetics	Bacterial 30S Ribosomal Subunit	Inhibitor	An antibiotic used in molecular biology
	M4B4	1.0237	1.52225	-1.36197	-0.845869	-0.532161	7.15912	13.0927	14.3895	5.2715	9.97819	1.69317	3.19096	-0.669464	-4.7805	-1.15794	1.56711	-14.4162	-2.30529	-1.38453	2.7798	5.01994	5.95022	3.08211	-1.0417	-2.24942	-	4	B04	Vancomycin (hydrochloride)	Immunology	Transpeptidation	Inhibitor	A glycopeptide antibiotic
	M4B5	6.70817	14.6827	0.568579	-6.44848	-3.12267	19.4103	1.1416	9.63382	1.3488	7.88363	5.22896	7.15017	1.47921	-2.26532	5.69438	3.2024	3.94338	2.73404	10.2562	2.87981	3.11393	2.32974	4.63566	0.259905	-0.0791523	-	4	B05	Amprenavir	Immunology	HIV Protease	Inhibitor	A selective HIV protease inhibitor
	M4B6	10.0474	17.1933	1.1567	-4.11586	-3.58248	11.1817	9.86512	4.96047	0.25113	6.5646	6.86938	7.38551	3.17798	2.88548	3.89406	4.77048	-6.59152	-2.28578	3.18685	-1.95242	6.86604	-3.78329	1.07005	-0.26625	0.500332	-	4	B06	PSI-7977	Immunology	DNA Replication	Inhibitor	A prodrug for an inhibitor of the RNA polymerase of hepatitis C virus
	M4B7	10.8698	7.12235	2.17143	3.94499	5.07842	10.1045	9.34628	3.60258	2.54417	6.39937	8.41017	8.01545	2.4596	0.631035	-0.11202	5.48209	8.59857	2.94245	10.1859	9.07324	5.27962	12.0501	9.13798	1.84731	1.58273	-	4	B07	Amikacin	Immunology	Bacterial 30S Ribosomal Subunit	Inhibitor	An aminoglycoside antibiotic
	M4B8	4.23871	-0.220347	-2.86528	-3.46515	4.89512	10.904	7.22996	20.0003	11.9955	12.5324	5.19117	3.79626	-0.952461	-5.44641	8.85485	5.90103	5.27429	-1.36113	-5.98322	-5.81909	0.0397178	-1.18082	-3.2451	0.230463	-2.4613	-	4	B08	Budesonide	Endocrinology	Glucocorticoid Receptors	Agonist	A glucocorticoid and an agonist of glucocorticoid receptors
	M4B9	4.76092	12.0852	-3.94092	-3.28561	10.2022	22.8773	9.02493	6.64727	13.6809	13.0576	3.43449	7.2507	1.32643	-1.20066	3.27742	5.99411	-0.133265	-4.14329	11.6356	4.55512	7.39506	10.4273	8.49401	-0.151459	-1.02179	-	4	B09	Pitavastatin (calcium salt)	Cardiovascular	HMG-CoA Reductase	Inhibitor	An HMG-CoA reductase inhibitor
	M4B10	-3.13171	-2.73032	0.913218	2.06608	21.1664	9.30704	8.65383	2.17721	-5.54278	3.64882	3.9431	5.02443	-7.07481	-4.79575	-27.2994	3.73724	-8.38501	0.27914	1.32036	3.80212	-7.34434	-27.8865	-7.53635	-0.462678	-6.03483	-	4	B10	Carvedilol	Cardiovascular	β-Adrenergic Receptors	Antagonist	A non-selective β-adrenergic receptor antagonist
	M4B11	-23.5102	-40.8337	-11.356	-10.9136	9.52867	-19.5497	-8.01998	-23.2333	-22.9697	-18.4432	-11.4024	5.68796	-12.1078	-16.37	-36.4689	-54.9697	-8.10806	-7.4008	-8.81067	-4.35592	-8.32806	-17.6787	-9.80259	-0.634724	-11.2919	-	4	B11	Miconazole (nitrate)	Immunology	Sterol 14α Demethylase	Inhibitor	An antifungal azole
	M4C2	-2.56585	-0.0332494	0.457767	5.12486	-5.41409	8.72813	15.1157	11.8284	9.25483	11.2318	1.24877	2.07693	-3.81462	-5.99586	-7.46694	-0.295138	-2.36366	-4.72728	8.09527	-3.59163	6.81598	9.87704	5.28991	0.131149	-3.88511	-	4	C02	Carbamazepine	Neuroscience	Nav Channels	Inhibitor	An inhibitor of voltage-gated sodium channels
	M4C3	2.63711	4.08545	1.78737	1.18657	4.32927	17.4238	5.89859	9.84303	3.92041	9.27145	1.80681	4.34101	0.830305	-2.38626	4.62321	-4.95829	-4.58207	0.0865217	0.0684281	4.3732	5.57273	-1.46272	2.12866	-0.611486	-0.247077	-	4	C03	Ticagrelor	Cardiovascular	P2Y12 Receptors	Antagonist	A reversible purinergic P2Y12 receptor antagonist
	M4C4	-14.1708	-22.6083	3.89035	-0.29288	-0.928051	3.37457	6.34746	22.5452	11.4033	10.9176	-4.36134	-5.71893	-9.80951	-12.249	-4.24708	-5.56369	-0.106845	-5.83953	-0.422448	-0.181992	12.6072	0.386325	3.08801	-0.546411	-8.5987	-	4	C04	Brimonidine (tartrate)	Neuroscience	α2-Adrenergic Receptors	Agonist	An α2-adrenergic receptor agonist
	M4C5	1.98707	10.7285	4.28787	-6.57744	-0.692203	10.1305	9.48996	14.2267	7.60029	10.3619	2.41568	2.83439	-0.428604	-3.53735	1.48067	3.5874	-4.51195	-3.20869	-3.35618	9.26553	8.19909	1.00155	3.76825	-0.104003	-1.31177	-	4	C05	Apixaban	Cardiovascular	Factor Xa	Inhibitor	An inhibitor of Factor Xa
	M4C6	-6.88427	-2.12664	4.75195	-1.15467	4.96469	3.23455	7.9953	18.0244	6.206	8.86506	0.41096	2.29447	-7.29523	-7.6448	5.78399	0.756164	0.340859	-0.0833929	-4.38132	2.09927	7.08374	1.62996	1.59866	-0.844456	-7.01717	-	4	C06	Lamotrigine	Neuroscience	Nav Channels	Inhibitor	An inhibitor of voltage-gated sodium channels
	M4C7	3.27686	23.3849	-4.84086	-7.37293	17.9154	-9.47342	2.21418	-10.1479	-6.84981	-6.06425	5.96116	16.2449	-2.6843	10.5967	9.69474	11.8543	5.80927	-4.69028	-14.7199	-1.46787	-9.47911	-19.6726	-11.3441	-0.388977	-4.43599	-	4	C07	Oxaprozin	Immunology	COX-1, COX-2	Inhibitor	An NSAID and COX inhibitor
	M4C8	0.0972666	8.8019	1.66639	-2.1231	4.3845	-1.46997	10.7875	15.4622	2.41378	6.79836	0.619747	3.43687	-0.522481	-3.29919	-2.44722	3.29432	-4.16961	1.12301	3.72112	0.78993	7.13991	3.42717	3.76028	0.557151	-1.56995	-	4	C08	Zidovudine	Immunology	Reverse Transcriptase	Inhibitor	A nucleoside reverse transcriptase inhibitor
	M4C9	12.5662	5.76113	4.21168	8.11294	1.12089	11.4779	-0.900941	5.0598	3.3547	4.74786	7.23306	4.61286	5.33316	-0.480005	2.50196	2.17642	-4.54347	0.0602102	-1.84038	-4.83325	4.98411	8.30304	1.64413	-1.52937	2.47003	-	4	C09	Fidaxomycin	Immunology	RNA Polymerase	Inhibitor	A natural antibiotic
	M4C10	13.3465	2.88081	2.12898	5.18011	12.7342	11.232	3.25215	14.5339	2.45988	7.86948	13.6767	5.99748	-0.33017	-4.93522	-0.265336	6.04667	-0.293142	0.149079	15.6823	15.4413	17.8882	14.8688	15.9609	-0.895679	-1.51104	-	4	C10	Naltrexone (hydrochloride)	Neuroscience	Opioid Receptors	Blocker	A drug for alcohol and opioid use disorder
	M4C11	18.643	4.31874	0.731905	0.117163	15.3818	8.26677	12.8404	-0.884239	2.08268	5.5764	14.2855	6.28874	4.35749	0.783616	-17.5171	5.69059	-1.33852	-2.25433	-12.827	3.54153	-6.86066	-21.2634	-9.36164	1.73941	3.84894	-	4	C11	Paliperidone	Neuroscience	Dopamine D2, D3 Receptors	Antagonist	An atypical antipsychotic
	M4D2	5.42331	16.5517	-0.379448	-2.40743	-5.85436	4.85309	6.78443	16.0746	2.96699	7.66977	4.30281	3.18598	1.1205	-3.62779	0.0931123	0.21413	0.746983	-2.36765	8.20707	-2.07071	11.901	-2.81169	3.79716	0.320301	-0.460437	-	4	D02	Ramipril	Cardiovascular	ACE	Inhibitor	A prodrug from of ramiprilat
	M4D3	-24.1479	-40.991	-7.14007	6.43338	3.33675	-22.0178	-9.44275	-18.0939	-18.1207	-16.9188	-12.2506	-13.2144	-11.8974	-17.2467	13.9848	2.74203	-7.56663	-4.68562	-7.20033	-4.86955	-9.46339	-13.6159	-8.79653	-0.696122	-10.8259	-	4	D03	Dexmedetomidine (hydrochloride)	Neuroscience	α2-Adrenergic Receptors	Agonist	An α2-adrenoceptor agonist
	M4D4	-2.65109	-1.04684	11.9652	6.81085	10.8583	14.6221	12.477	15.5851	12.7273	13.8529	0.928146	2.90743	-3.57923	-2.90284	1.01462	0.232169	-11.1561	-3.56652	2.95045	-3.60806	4.50785	-0.24999	0.890812	0.491517	-4.04447	-	4	D04	Dobutamine (hydrochloride)	Cardiovascular	β-Adrenergic Receptors	Agonist	A β-adrenergic receptor agonist
	M4D5	49.0617	43.2277	-7.79517	-13.0901	9.73975	6.17844	2.65867	4.49651	-8.62747	1.17654	12.9306	14.1387	36.1311	29.8602	11.5842	10.0146	0.264291	2.89135	-4.31705	-5.65578	-1.57224	-22.6647	-8.56169	0.73892	14.3778	-	4	D05	Formoterol (hemifumarate hydrate)	Immunology	β2-Adrenergic Receptors	Agonist	A long-acting β2-adrenergic receptor agonist
	M4D6	45.8668	35.923	1.71636	-6.40024	-11.9265	15.543	1.91803	4.06753	4.80404	6.58315	6.97853	11.0217	38.8883	28.4904	14.6909	5.62812	-0.582697	-3.5155	11.001	-0.0292546	8.90037	-2.85388	4.24532	-2.1862	19.5095	-	4	D06	Isoproterenol (hydrochloride)	Cardiovascular	β-Adrenergic Receptors	Agonist	A β1- and β2-AR agonist
	M4D7	1.80569	6.32896	1.98354	-4.14519	12.0852	14.1294	5.18351	13.223	4.11549	9.16283	5.33644	5.96702	-3.53075	-3.1053	4.40662	2.45593	-0.190539	-1.67763	13.8491	10.1647	14.883	15.3643	13.556	-0.164177	-3.66241	-	4	D07	Naloxone (hydrochloride)	Neuroscience	Opioid Receptors	Antagonist	A drug used to rapidly reverse opioid overdose
	M4D8	-6.0075	-2.90867	3.25241	-0.798021	11.7591	-3.01008	5.32514	-3.83167	-5.80248	-1.82977	-2.41868	-2.20634	-3.58882	-4.57352	4.83805	5.73429	7.50245	0.469489	-3.24531	5.61016	6.87534	-9.58008	-0.094223	1.41162	-3.75585	-	4	D08	Vecuronium (bromide)	Neuroscience	nAChRs	Blocker	A non-depolarizing muscle relaxant
	M4D9	4.70409	6.4156	3.55518	-5.15585	14.6328	7.82872	3.77891	6.93936	-7.31255	2.80861	3.75673	3.2409	0.947359	-0.574195	8.35451	7.68773	6.46687	3.79443	3.13425	7.47201	2.69034	-9.49054	0.942264	-1.21025	-0.576629	-	4	D09	Ranolazine (hydrochloride)	Cardiovascular	INa	Other	A piperazine derivative with cardioprotective activity
	M4D10	7.98882	9.9853	-6.49892	1.46291	11.9862	9.9057	7.54451	8.92689	0.953304	6.8326	6.86527	5.39652	1.12355	-2.55533	-3.23778	2.35501	-3.44525	0.0204312	-1.06893	13.3971	7.34963	9.66302	7.32595	-1.06559	-0.126194	-	4	D10	Daptomycin	Immunology	Bacterial Cell Membrane	Inhibitor	A lipopeptide antibiotic
	M4D11	4.96608	10.4873	4.87385	-5.24863	2.31428	4.6016	-2.42534	12.3872	4.74947	4.82822	4.38442	2.70365	0.581659	-2.91479	2.03712	2.34428	-1.78568	-0.80475	7.53242	2.59012	7.73996	10.0482	6.96841	-1.34495	-1.17718	-	4	D11	Eplerenone	Endocrinology	Mineralocorticoid Receptors	Antagonist	A mineralocorticoid receptor antagonist
	M4E2	-21.0721	-24.1857	-3.72544	-1.75957	13.1861	1.87112	10.0506	4.78052	4.51392	5.30405	-10.1874	-8.48649	-10.8848	-14.1464	-17.5068	-1.0664	-6.19308	-6.93087	-6.34821	0.365154	-9.38555	-12.5255	-6.5605	-0.657582	-10.0055	-	4	E02	Fluvoxamine (maleate)	Neuroscience	Various CNS Receptors	Inhibitor	A selective serotonin reuptake inhibitor
	M4E3	-18.8833	-33.2991	3.50841	3.59966	4.53839	4.99082	11.1148	5.28662	-1.1322	5.06501	-8.75825	-8.56629	-10.1251	-12.5638	-1.02587	0.668453	-1.51394	-1.19737	-6.30289	-10.8986	-9.36711	-17.7321	-11.0844	-0.255308	-9.62901	-	4	E03	Voriconazole	Immunology	Sterol 14α Demethylase	Inhibitor	A triazole antifungal agent
	M4E4	-10.9692	-14.2973	15.7262	5.43469	15.9193	13.5553	5.90078	12.9638	11.723	11.0358	-3.00641	0.230169	-7.96274	-7.84501	-3.28835	-9.14514	2.18332	-1.56715	3.39973	-0.0942815	3.50315	1.52716	1.28726	-1.43568	-7.27561	-	4	E04	Rucaparib	Cancer	PARP1	Inhibitor	A PARP1 inhibitor
	M4E5	-15.7672	-17.314	1.51279	-2.17547	19.0334	14.2683	-2.23606	9.26562	2.91612	6.0535	-6.06281	-1.90237	-9.70436	-10.3021	-0.574008	7.26806	-7.98435	1.71301	-19.8462	-1.34995	-19.4065	-9.67921	-12.5797	0.0560255	-8.86033	-	4	E05	Dehydroepiandrosterone	Endocrinology	Ca Channels	Inhibitor	An endogenous steroid hormone
	M4E6	-7.10938	3.84096	-4.60408	-4.86973	-0.663946	-6.50257	-4.6495	-5.40908	-10.4813	-6.76062	-0.1313	2.40011	-6.97808	-5.56031	7.77182	6.58872	6.2669	-4.06524	0.144011	1.18088	3.22964	-4.28988	0.0569131	-0.381247	-6.44069	-	4	E06	Tiotropium (bromide)	Immunology	Muscarinic M1-3 Receptors	Antagonist	A muscarinic receptor antagonist
	M4E7	1.35804	4.11155	0.95834	-3.34607	2.86718	0.852829	4.44499	9.04415	10.0298	6.09293	3.35362	0.916125	-1.99558	-4.81734	4.36539	3.56459	-2.96981	-3.2861	2.60708	6.4829	5.76916	9.62743	6.11239	0.171217	-2.60165	-	4	E07	6-Thioguanine	Cancer	RNA Polymerase	Other	A thiopurine analog
	M4E8	1.6828	7.42111	0.0979234	2.24826	-3.21178	22.0792	8.91711	14.5399	0.57027	11.5266	1.63041	5.75024	0.0523955	-4.7424	0.355244	4.57779	-3.77237	1.63919	13.6097	-3.36596	13.8834	7.97034	8.15014	-1.46637	-1.32793	-	4	E08	Carmustine	Cancer	DNA (Alkylating Agent)	Other	A DNA alkylating agent
	M4E9	7.42547	8.54937	-0.463132	-2.78808	9.86643	10.4327	4.29444	11.3966	-3.05722	5.76664	5.26079	4.78261	2.16468	-0.854141	2.13746	2.50383	2.29007	-0.561611	-1.85977	-1.26744	-1.09913	-5.24963	-2.37824	0.397632	-0.0310654	-	4	E09	Cefazolin (sodium salt)	Immunology	Penicillin-binding Proteins	Inhibitor	A cephalosporin antibiotic
	M4E10	0.608942	3.61461	5.03299	-0.153406	8.24488	17.7922	11.3672	12.1069	-0.887895	10.0946	0.367564	2.5519	0.241378	-2.59819	3.05728	5.56663	1.84963	-5.78592	8.50832	4.86638	10.4652	2.99486	6.69944	-2.19306	-1.23491	-	4	E10	Metaxalone	Neuroscience		Other	A skeletal muscle relaxant
	M4E11	0.73036	7.8078	2.66226	0.437488	-1.85822	5.03626	2.93085	11.1942	3.28703	5.61209	2.07361	2.6183	-1.34325	-4.09179	2.99272	4.68397	-1.01203	-0.367507	-3.55775	-2.67489	-2.00451	-6.52866	-3.7007	0.0964854	-2.02031	-	4	E11	Darunavir	Immunology	HIV-1 Protease	Inhibitor	An HIV-1 protease inhibitor
	M4F2	14.5467	5.28474	-0.80703	0.00664056	8.57571	12.6114	2.67241	12.7169	8.38364	9.09607	10.822	4.16118	3.72466	-4.01569	-4.73038	3.85578	-1.20338	-3.15267	-3.54598	2.83377	12.3215	4.98639	4.13966	-1.52318	1.90193	-	4	F02	Ivabradine (hydrochloride)	Cardiovascular	HCN Channel	Blocker	An HCN channel blocker
	M4F3	-0.486939	-3.97402	4.76125	9.38685	-7.59183	6.9589	11.5559	17.7695	4.91512	10.2999	2.39958	3.17871	-2.88652	-6.79871	0.183847	1.81506	-2.20598	1.76154	6.92087	1.69816	14.5929	-0.645538	5.63235	-1.0026	-3.67282	-	4	F03	Zolmitriptan	Neuroscience	5-HT1B, 5-HT1D Receptors	Agonist	An agonist of 5-HT1B and 5-HT1D receptors
	M4F4	-21.2423	-38.9686	-12.3213	-7.45109	3.91537	-19.6092	-5.84607	-23.1408	-20.6923	-17.3221	-9.16851	3.90429	-12.0738	-15.2832	-45.9538	-53.96	-20.9112	-20.7617	-8.4082	-4.36544	-8.73913	-17.6342	-9.80306	-0.717023	-10.8648	-	4	F04	Progesterone	Endocrinology	Progesterone Receptors	Other	An endogenous hormone and hormone precursor
	M4F5	-3.87349	-16.4881	-14.7145	5.98339	2.64745	-9.76057	3.16765	-11.6582	-14.4326	-8.17095	1.75249	0.925838	-5.62599	-10.8864	-5.3014	-6.64443	0.665151	3.19969	-9.54124	-8.96111	2.83377	-12.4377	-7.03583	0.188639	-6.13472	-	4	F05	Amitriptyline (hydrochloride)	Neuroscience	NET, SERT	Blocker	A tricyclic antidepressant
	M4F6	-14.9094	-17.8737	-3.03649	1.97245	0.765893	-8.69949	0.15017	-4.86019	-1.63947	-3.76224	-6.62418	-5.50531	-8.28527	-7.80614	-2.41972	4.93868	-3.50696	-1.61201	-6.57961	-9.50506	1.40114	-9.92728	-6.16195	-1.4942	-7.03314	-	4	F06	Clomipramine (hydrochloride)	Neuroscience	NET, SERT	Inhibitor	A tricyclic antidepressant
	M4F7	6.26033	6.31252	-8.80913	-6.93505	17.4635	17.3268	18.8343	13.0506	10.4296	14.9103	5.65542	4.51531	0.604908	-4.04411	-5.54696	0.978681	-4.97024	-0.987632	1.16168	-2.84856	28.6403	-18.3465	2.14247	-1.65233	-0.457374	-	4	F07	Cyclobenzaprine (hydrochloride)	Neuroscience		Other	Hydrochloride salt of cyclobenzaprine; muscle relaxant
	M4F8	0.132598	-7.42423	2.47738	-1.02033	9.89566	-0.606057	8.06484	7.48036	2.79518	4.43358	3.66227	3.17084	-3.52967	-8.17977	-8.18364	-1.66944	-1.83782	0.898762	-4.5072	-10.0553	10.1763	-11.6004	-3.85269	-0.215893	-4.15106	-	4	F08	Doxepin (hydrochloride)	Neuroscience	NET, SERT	Inhibitor	A tricyclic antidepressant
	M4F9	-16.3825	-17.7919	-11.1817	-8.77936	14.5333	-10.9754	0.269833	-11.8441	-5.10236	-6.91301	-7.92527	-6.79233	-8.45726	-10.6243	-1.56227	4.18802	-11.0225	-3.47771	-7.44383	-10.4934	-13.7035	-6.46816	-9.5365	-0.548929	-7.61808	-	4	F09	Imipramine (hydrochloride)	Neuroscience	NET, SERT	Inhibitor	A tricyclic antidepressant
	M4F10	-7.94792	-15.9538	0.964583	5.37384	-2.86639	8.27796	-2.379	13.1439	-9.84765	2.29881	-0.105732	-3.44281	-7.84218	-10.4133	6.7491	-1.05763	3.53089	1.29241	5.62538	-13.7717	13.7786	5.89818	2.87335	-0.361787	-6.4624	-	4	F10	Maprotiline (hydrochloride)	Neuroscience	NET	Blocker	A tricyclic antidepressant
	M4F11	-17.8947	-28.077	-3.33637	4.29572	3.1667	-3.10278	1.19685	-7.19224	-0.456244	-2.3886	-7.29863	-9.24766	-10.596	-14.9579	-9.99298	-3.59671	2.42874	-6.03809	-3.15749	-2.68051	-1.46827	4.45988	-0.720846	-0.269371	-9.39786	-	4	F11	Nortriptyline (hydrochloride)	Neuroscience	NET, SERT	Inhibitor	A tricyclic antidepressant
	M4G2	-0.631732	-0.0394881	-5.79432	-3.72404	12.4744	7.31901	-2.8367	5.48631	-6.23016	0.934616	5.13785	3.06505	-5.76958	-7.03733	-13.3727	-4.36419	-4.74736	1.88195	-9.04242	-1.3955	3.72509	-1.39237	-2.03555	-0.509558	-5.57858	-	4	G02	Trimipramine (maleate)	Neuroscience	SERT	Other	A tricyclic antidepressant
	M4G3	-13.9785	-29.1015	-0.0911178	-1.40677	12.3651	-5.33531	-0.231715	-10.9866	-15.6895	-8.06079	-5.71402	2.49385	-8.2645	-9.14513	-16.6729	-9.94647	-4.87637	2.01453	-3.15685	3.94317	-0.384332	-18.1675	-4.1413	-0.320843	-7.23502	-	4	G03	Caspofungin (acetate)	Immunology	1,3-β-D-Glucan Synthase	Blocker	An echinocandin-type antifungal
	M4G4	5.66877	1.29052	7.32637	-0.613207	-0.774983	6.83893	3.66981	6.18896	-2.66493	3.50819	1.45335	0.377071	4.21541	-2.93602	0.00912019	2.53896	1.99916	-1.94867	-1.97163	0.264903	7.12896	4.80851	2.54843	-0.652299	0.978349	-	4	G04	Edrophonium (chloride)	Neuroscience	AChE	Inhibitor	An AChE inhibitor
	M4G5	-11.6586	-19.9483	0.12081	3.54677	9.21978	7.32365	-2.84831	7.92579	14.8646	6.81644	-3.02454	-3.79594	-8.63405	-9.41799	-0.199061	1.7538	3.79676	-8.09139	-4.04923	-1.55657	6.46675	9.58442	2.60209	-0.403452	-7.11774	-	4	G05	Clonidine (hydrochloride)	Cardiovascular	α2-Adrenergic Receptors	Agonist	An α2-adrenergic receptor agonist
	M4G6	22.3768	-8.51686	-8.39158	-0.712571	18.8126	-4.10341	2.29916	-5.44002	-7.90876	-3.78826	2.88267	-2.11655	19.4941	9.35024	10.4502	6.468	-6.94043	-4.53888	-4.09971	1.94765	-6.66868	1.16593	-1.92295	-0.237108	17.8344	-	4	G06	Dutasteride	Endocrinology	5α-Reductase	Inhibitor	An inhibitor of steroid 5α-reductase
	M4G7	-12.6786	-13.3275	0.578213	4.84876	5.1956	2.99203	0.536866	0.589712	1.12258	1.3103	-3.94652	-2.47199	-8.73204	-10.5017	-10.1783	-0.873873	4.57498	-1.27752	-7.02605	-0.865869	12.8281	7.12938	3.0492	0.279599	-7.4883	-	4	G07	Metolazone	Cardiovascular	Na+/Cl+ Cotransporter	Inhibitor	A thiazide-like diuretic
	M4G8	2.08462	-7.59118	0.884314	4.4482	5.84276	11.8003	2.15994	12.2999	17.1873	10.8619	3.57543	1.42263	-1.49081	-7.28053	-2.12178	5.33604	-0.996332	1.69548	-1.76649	-3.1781	15.0183	4.79332	3.70751	0.347761	-2.49673	-	4	G08	Lofexidine (hydrochloride)	Neuroscience	α2-Adrenergic Receptors	Agonist	An α2-adrenergic receptor agonist
	M4G9	3.00094	6.12534	1.05519	3.2225	2.71782	12.8682	6.23806	12.9157	9.63988	10.4155	3.78824	1.8595	-0.787296	-5.72317	6.68879	8.40425	8.74402	2.84102	-0.229102	2.09646	4.08857	5.09463	2.75339	0.300773	-1.84747	-	4	G09	Cefoxitin (sodium salt)	Immunology	Penicillin-binding Proteins	Inhibitor	A cephalosporin antibiotic
	M4G10	20.1118	20.7157	-7.6209	-5.05171	12.8679	14.7614	3.01301	7.76019	5.63754	7.79303	17.9924	15.0439	2.11945	0.371489	2.02845	6.55299	-0.121184	-1.76841	10.7039	-8.81697	3.79307	-7.75077	-0.526956	0.533524	0.397335	-	4	G10	Salmeterol (xinafoate)	Immunology	β2-Adrenergic Receptors	Agonist	A long-acting β2-adrenergic receptor agonist
	M4G11	8.43094	-1.59126	5.39384	-2.36604	3.80265	17.4086	12.2675	-0.534323	3.64395	8.19642	13.9315	8.20941	-5.50051	-6.75699	-20.0216	7.99267	-1.87823	-2.99215	-10.561	-5.00126	-12.6673	-30.6902	-14.7392	0.498637	-3.424	-	4	G11	Ciclopirox	Immunology	PDH2	Inhibitor	An iron chelator, antifungal, and anticancer agent
	M4H2	4.74254	7.91406	6.07703	0.751896	0.946577	2.78076	4.06055	7.39048	-1.45543	3.19409	5.5414	4.60337	-0.798866	-3.12897	6.92529	-2.02349	1.90824	-5.51557	-2.43157	1.96181	0.335688	-7.25208	-1.85579	-0.579404	-0.134214	-	4	H02	Cefotaxime (sodium salt)	Immunology	β-Lactamase	Inhibitor	A cephalosporin antibiotic
	M4H3	-0.994496	0.714304	-3.37992	3.1683	0.732606	4.46265	1.79209	10.8173	11.1604	7.05812	1.25502	2.20999	-2.24952	-3.25584	-2.27874	-0.342546	1.59591	1.33154	-2.05541	-3.21273	8.15009	3.21158	1.51413	-0.717865	-2.31261	-	4	H03	Enalapril (maleate)	Cardiovascular	ACE	Inhibitor	An ACE inhibitor
	M4H4	10.2484	-24.0122	-9.82767	0.605467	-1.68143	-17.7898	0.0886195	-27.0524	-21.1672	-16.4802	9.40315	-1.35126	0.845226	-6.80091	-20.3003	-6.84202	0.457312	3.15307	-9.35125	-10.0706	-7.92223	-21.903	-12.321	-0.711185	2.32388	-	4	H04	Cinacalcet (hydrochloride)	Endocrinology	CaSR	Agonist	An allosteric agonist of the CaSR
	M4H5	-2.47104	4.32762	-4.56198	-3.85885	-1.52013	14.9996	0.535935	-0.431844	-8.41264	1.67276	-0.208787	2.65802	-2.26225	-1.77933	-2.03788	-1.41684	-3.09568	-0.777096	-0.770011	-1.38004	-8.52975	-25.8923	-8.9818	0.57627	-2.73454	-	4	H05	Rivaroxaban	Cardiovascular	Factor Xa	Inhibitor	A selective inhibitor of Factor Xa
	M4H6	0.061621	-1.99101	-0.498708	-1.17811	3.29658	6.93744	1.63602	6.18652	-0.312132	3.61196	1.20034	2.80034	-1.13872	-4.31707	8.49593	-0.248997	3.3812	-4.38683	0.173352	0.835373	-6.44502	-3.0362	-2.12737	-0.970188	-1.20166	-	4	H06	Meropenem (hydrate)	Immunology	Bacterial Cell Wall Synthesis	Inhibitor	A carbapenem antibiotic
	M4H7	-3.95695	-1.05981	-4.77011	-0.991962	1.17458	3.71177	3.29151	2.83913	4.81709	3.66488	0.814574	0.403381	-4.77153	-5.32614	0.427962	-1.61878	-0.346386	-1.12317	-2.53362	1.64281	0.788602	-1.30733	-0.361635	0.388761	-4.06149	-	4	H07	Cytarabine	Cancer	DNA Polymerase	Other	A nucleoside analog and prodrug form of ara-CTP
	M4H8	8.28342	7.17225	-5.41865	3.3789	1.51255	4.37966	5.5465	2.32699	2.23486	3.622	5.62116	3.32043	2.66226	0.920645	3.97604	6.43999	-1.16503	-0.449228	2.06943	-6.75358	2.40169	-4.17238	-1.62296	1.22698	1.43661	-	4	H08	Oseltamivir (phosphate)	Immunology	Neuraminidase	Inhibitor	The prodrug of a neuraminidase inhibitor
	M4H9	0.697598	2.79205	-5.10185	1.86403	-0.288301	5.97894	4.16971	9.19797	3.86376	5.80259	2.1637	3.65671	-1.4661	-3.2461	9.87413	1.82937	0.258875	-0.175199	2.00421	-0.553943	-6.76041	4.95666	-0.0976204	-0.103623	-2.05542	-	4	H09	Raltegravir (potassium salt)	Immunology	HIV-1 Integrase	Inhibitor	An HIV-1 integrase inhibitor
	M4H10	-0.401287	2.5054	-0.554232	1.11238	0.711667	10.3751	11.5208	9.09989	-2.05496	7.2352	1.78704	3.03093	-2.18833	-3.04129	11.5391	4.31956	6.63881	-2.2784	0.436081	1.38199	5.39698	4.51081	2.92221	0.275705	-2.31039	-	4	H10	Cefpodoxime	Immunology	Bacterial Cell Wall Synthesis	Inhibitor	A cephalosporin antibiotic
	M4H11	-4.02827	-20.7895	-5.10782	5.47374	-9.14471	-20.6593	-10.9099	-16.2531	-17.7666	-16.3972	0.364449	-2.55454	-4.39272	-4.55875	1.4742	-2.01382	2.8663	6.69228	-16.1232	4.35023	-10.089	-16.2389	-9.53448	0.816509	-4.07992	-	4	H11	Clomiphene (citrate)	Endocrinology	Estrogen Receptors	Modulator	A selective estrogen receptor modulator
	M5A2	-20.0518	-23.1239	-5.46541	-2.59573	19.8259	-11.0704	-9.415	-23.0249	-8.52039	-13.0077	-10.042	-11.1835	-10.0098	-8.57589	-2.4769	-11.4816	-7.40074	-3.21733	-6.03654	-14.1334	-14.4318	-15.4796	-12.8902	-0.740073	-8.95243	-	5	A02	(−)-Apomorphine (hydrochloride hydrate)	Neuroscience	Dopamine Receptors	Agonist	A dopamine receptor agonist
	M5A3	13.4365	12.2674	-8.51664	-0.58002	12.59	11.0799	1.67363	3.26843	10.5353	6.63931	7.22754	3.71891	6.20898	7.76836	-2.83989	4.84525	0.283049	-0.723648	14.0682	-1.72998	12.1738	-7.09694	4.31222	0.939106	4.8477	-	5	A03	Chlorpromazine (hydrochloride)	Neuroscience	Various CNS Receptors	Other	A typical antipsychotic
	M5A4	13.1598	11.3266	0.472219	-5.31102	-5.62713	1.3971	-2.76459	-0.387964	5.15655	0.850276	7.24617	7.16608	5.91362	3.46515	7.81039	4.46104	-1.25956	5.01849	-3.6195	-4.56977	-3.65165	3.54401	-2.17708	-0.335024	5.62567	-	5	A04	Rifaximin	Immunology	PXR	Agonist	An antibiotic and PXR agonist
	M5A5	6.39186	8.14866	-5.35439	-0.558058	0.724246	0.0643167	9.4322	2.63297	7.34617	4.86891	3.59878	4.24159	2.79308	3.53844	2.0047	2.36537	-7.33996	-2.31986	6.02813	5.58879	1.49121	11.4596	6.5796	-0.366426	2.42099	-	5	A05	Procarbazine (hydrochloride)	Cancer	DNA Methylation	Inhibitor	A DNA methylating agent
	M5A6	19.9771	10.3817	5.59169	0.261399	-0.363068	1.37033	-0.511955	-6.30412	-4.75742	-2.55079	9.34843	2.78054	10.6287	8.40952	-1.75815	3.32514	-2.13117	-6.20961	7.79328	-2.86193	2.64879	-7.17729	0.0914648	0.155431	9.71247	-	5	A06	Phentolamine (mesylate)	Cardiovascular	α-Adrenergic Receptors	Antagonist	A reversible α-adrenergic receptor antagonist
	M5A7	11.9966	8.49272	-2.02689	-2.25855	-4.38897	4.8127	-3.16818	-5.14723	-6.23587	-2.43464	6.85681	3.55137	5.13983	4.9864	6.43973	5.29343	-8.50407	-2.69989	-6.26769	3.03747	-7.47772	0.184762	-2.64005	-2.12091	3.74622	-	5	A07	Sotalol (hydrochloride)	Cardiovascular	β-Adrenergic Receptors	Antagonist	A β-AR antagonist and a class III antiarrhythmic agent
	M5A8	18.509	16.7604	-1.53516	2.85046	4.27642	3.71365	3.80093	-3.40351	7.36881	2.86997	16.584	12.2014	1.925	9.18561	-17.7557	5.96731	0.0308384	0.234341	3.39296	2.01216	2.56815	4.70116	3.15936	1.00706	4.19859	-	5	A08	Phenoxybenzamine (hydrochloride)	Cardiovascular	α-Adrenergic Receptors	Antagonist	An α-AR antagonist
	M5A9	5.82899	12.9267	3.40176	0.0654273	-10.0172	-0.9779	-2.44332	-8.71376	-3.19622	-3.8328	4.00944	5.78732	1.81955	5.53834	4.13881	3.56424	1.00074	-1.30494	-0.252107	0.57611	-6.27745	1.82044	-1.0425	0.134826	1.76946	-	5	A09	Chlorthalidone	Cardiovascular	Na+/Cl- Symporter	Inhibitor	A thiazide-like diuretic
	M5A10	27.72	24.7875	-9.38033	-9.2052	-5.24214	3.5324	-0.817048	-8.65143	0.785179	-1.28772	12.5041	11.8755	15.2159	17.0292	6.43322	4.35882	0.946464	3.13993	11.9219	5.85429	5.41517	10.432	8.39658	2.41073	12.603	-	5	A10	Benztropine (mesylate)	Neuroscience	Muscarinic M1 Receptors	Antagonist	An M1 muscarinic acetylcholine receptor antagonist
	M5A11	-5.4363	-14.5115	-10.9624	7.74682	-5.56603	-12.0195	-8.97245	-17.9045	-15.2751	-13.5429	-4.3459	-5.93367	-1.0904	-2.96893	-2.04653	-18.534	1.97529	-7.44086	-6.58969	2.22766	-9.81083	-16.7007	-7.72764	-0.564298	-0.289088	-	5	A11	Pimozide	Neuroscience	Dopamine Receptors	Antagonist	A dopamine receptor antagonist
	M5B2	10.3937	15.1747	2.21652	-11.2609	0.696931	-0.624799	0.997258	9.61603	3.37212	3.34015	5.0581	2.41204	5.33558	-0.148549	3.1529	2.9188	0.282126	-0.116723	-2.64376	7.52339	13.3212	6.94465	6.27712	1.00519	3.88386	-	5	B02	ABT-199	Cancer	Bcl-2	Inhibitor	A Bcl-2 inhibitor
	M5B3	-13.4094	-11.5639	-6.68962	-2.41241	8.96074	9.20809	2.23415	-3.01577	3.05465	2.87028	-4.28164	-4.96385	-9.12775	-6.58294	0.943357	4.38193	-4.68394	-1.05395	-9.00981	0.277202	-3.20808	-7.75462	-4.93308	-0.147556	-7.87189	-	5	B03	AZD 9291	Cancer	EGFRT790M	Inhibitor	A selective inhibitor of mutant EGFR
	M5B4	-2.84376	-3.36973	-4.90102	-4.39896	13.0078	4.06151	13.0524	-4.63509	0.148627	3.15686	4.7241	7.48295	-7.56786	-4.37473	5.70369	0.101125	-6.86308	0.714497	-14.1932	-4.12192	-12.6126	-20.7728	-12.9344	-1.18272	-5.60429	-	5	B04	LDE225 (phosphate)	Cancer	Smoothened (Smo)	Antagonist	A Smo antagonist
	M5B5	-6.73424	-5.1471	-6.76096	0.876646	14.129	9.60136	5.6915	12.1039	10.1318	9.38212	1.60858	4.86646	-8.34282	-9.46341	5.01714	-3.47063	3.65634	1.59682	-0.487017	-8.50383	6.66023	-1.97126	-1.08472	-0.0734189	-7.46034	-	5	B05	Ibrutinib	Cancer	BTK	Inhibitor	A Bruton’s tyrosine kinase inhibitor
	M5B6	6.06176	-3.19558	2.09402	0.300775	9.80832	9.20924	6.15043	7.55887	3.13736	6.51398	6.39246	4.31238	-0.330697	-3.48451	11.3646	8.29116	-3.40495	-2.22276	-13.2917	-0.174673	2.5986	-9.93193	-5.20918	-0.594676	-2.11111	-	5	B06	Trametinib	Immunology	MEK1, MEK2	Inhibitor	An inhibitor of MEK1 and MEK2
	M5B7	-1.11881	3.7061	-7.5232	3.1668	3.43187	0.482053	9.06766	10.2805	8.84609	7.16906	2.86987	4.41573	-3.98869	-2.88473	2.7539	6.42752	3.28861	-2.0035	3.1601	2.30163	1.83751	4.1789	2.86029	-0.0112707	-3.9079	-	5	B07	Ezetimibe	Endocrinology	NPC1L1	Inhibitor	A cholesterol transport inhibitor
	M5B8	2.31028	7.10584	3.31438	-5.25866	10.6338	14.6604	-1.09269	5.92869	-5.313	3.54584	1.67617	1.10234	0.634107	2.04474	-0.932291	3.8111	-0.958823	1.2191	-4.19419	-1.35021	5.6563	7.90782	1.99568	0.137627	-0.257166	-	5	B08	Rifabutin	Immunology	Bacterial DNA-dependent RNA Polymerase	Inhibitor	A broad spectrum rifamycin antibiotic
	M5B9	-23.5766	-33.868	-10.393	-7.24217	6.60031	-20.5919	-9.37134	-19.3401	-22.0696	-17.8432	-11.4688	-1.89832	-12.1078	-15.8119	-41.9757	-57.2062	1.24351	4.10029	-7.63272	-4.49157	-8.44939	-14.9933	-8.90099	-0.6364	-10.9483	-	5	B09	Danazol	Cancer	Androgen Receptors	Agonist	An androgen receptor agonist
	M5B10	9.33643	2.72387	-3.83699	1.25538	12.2354	13.4335	1.73992	3.13782	2.04918	5.0901	4.66734	3.90287	4.66909	2.20307	0.846344	8.75407	-6.98892	-4.78294	7.07594	3.66353	7.9642	2.74264	5.35233	-0.668528	2.72529	-	5	B10	Pyrimethamine	Immunology	DHFR	Inhibitor	A dihydrofolate reductase inhibitor
	M5B11	12.4824	3.47608	-7.90227	3.92683	2.0177	22.1764	6.85966	7.97063	13.8818	12.7221	5.57319	4.67244	6.90922	-1.8506	-0.880592	5.66264	-4.77233	3.71495	4.4193	9.3428	-5.25884	11.2404	4.92667	1.40132	4.48176	-	5	B11	Trimethoprim	Immunology	DHFR	Inhibitor	An antibiotic
	M5C2	9.2676	9.25397	-7.61235	-7.69447	24.6361	-8.11461	-10.6116	-14.8426	-7.83981	-10.3522	9.93251	4.48241	-0.664914	5.59766	-14.202	5.00456	-5.28884	0.682731	-10.1695	-3.36183	-14.9896	-11.4798	-10.0094	-0.128247	1.58957	-	5	C02	Reserpine	Neuroscience	VMAT1, VMAT2	Inhibitor	Irreversible inhibitor of VMAT1 and VMAT2
	M5C3	6.27889	6.45867	2.81422	-1.93388	9.6045	4.96523	6.05058	15.1755	5.42941	7.90517	2.22566	0.718205	4.05323	-1.9331	-2.36776	5.62286	7.76657	-2.71559	16.5947	4.67802	13.4234	7.68284	10.5855	2.18878	2.88884	-	5	C03	Rizatriptan (benzoate salt)	Cardiovascular	5-HT1B, 5-HT1D Receptors	Agonist	A 5-HT1B and 5-HT1D receptor agonist
	M5C4	-8.71318	-11.8291	1.03828	4.29803	1.85338	0.38989	-1.38514	3.26237	-5.55495	-0.821958	-2.73767	-1.62285	-5.9755	-4.1359	-10.2413	4.69459	1.21263	-5.33592	-11.2336	-9.3963	12.358	5.0301	-0.819679	-0.0965393	-5.43945	-	5	C04	Tizanidine (hydrochloride)	Neuroscience	α-Adrenergic Receptors	Agonist	An α2-adrenergic receptor agonist
	M5C5	16.648	12.3388	-3.0892	-2.20954	7.64806	5.0308	6.55772	1.71245	3.97455	4.31888	8.48315	9.48879	8.16488	3.77805	3.6094	-2.3736	-6.3926	-7.9166	-6.66212	-4.1954	10.466	-3.30355	-0.933029	-1.62483	5.5763	-	5	C05	Promethazine (hydrochloride)	Neuroscience	Histamine H1 Receptors	Antagonist	A histamine H1 receptor antagonist
	M5C6	13.1026	11.8381	-0.583573	-6.72726	4.98764	7.37767	11.8059	6.92639	12.0214	9.53284	7.04803	3.5421	6.05454	1.45388	2.62228	6.0456	3.55456	0.476274	5.49328	-3.43426	12.5434	-12.2406	0.581217	2.02707	3.8515	-	5	C06	Erythromycin	Immunology	Bacterial 50S Ribosomal Subunit	Inhibitor	A macrolide antibiotic
	M5C7	7.84472	24.1894	-7.10522	-8.53012	-0.596953	3.07865	-0.313413	-1.04332	-13.2938	-2.89297	4.55578	9.13382	3.28895	3.09451	-0.655937	3.47583	-3.03008	-1.57192	19.0816	10.6365	9.11123	8.05895	11.7128	1.15257	2.00661	-	5	C07	Glycopyrrolate	Immunology	Muscarinic Receptors	Antagonist	A muscarinic acetylcholine receptor antagonist
	M5C8	49.9592	47.9878	-10.5909	-8.45119	9.04364	-19.2403	-7.45766	-17.9733	-14.9025	-14.8934	14.7195	7.96183	35.2398	41.6828	11.1705	14.4668	1.0719	2.79918	-1.60615	-2.14764	-2.72717	-8.01213	-3.63252	3.05985	27.4475	-	5	C08	(±)-Nicotine	Neuroscience	nAChRs	Agonist	An agonist at neuronal nicotinic acetylcholine receptors
	M5C9	14.3288	23.8131	-1.412	-4.54639	1.51024	8.91625	7.45222	5.96599	2.31572	6.16255	7.68501	10.3287	6.64374	4.79421	-1.30353	7.31847	0.833631	-2.17924	7.85212	7.57578	8.42298	12.4548	9.06716	-0.64559	3.88409	-	5	C09	Tropicamide	Neuroscience	Muscarinic M4 Receptors	Antagonist	A selective muscarinic M4 antagonist
	M5C10	13.3892	9.17946	2.63248	-2.62893	0.996116	6.4451	7.39352	13.4498	-0.450974	6.70936	9.85286	4.96274	3.53639	-4.52595	-2.7096	8.89994	-3.73406	-1.96507	5.98144	6.90814	17.9433	20.6101	12.8515	-0.0572326	2.85818	-	5	C10	Bupivacaine	Neuroscience	Sodium Channels	Blocker	A sodium channel blocker and local anesthetic
	M5C11	-4.46119	-9.70863	-1.57711	1.5049	10.8581	14.7916	6.27139	10.317	-1.75315	7.40671	-0.394544	-0.576114	-4.06664	-3.95316	8.15042	9.01178	2.7288	0.227409	5.77605	5.05599	5.63423	-4.90223	3.0269	0.235016	-3.53033	-	5	C11	Melphalan	Cancer	DNA (Alkylating Agent)	Inhibitor	A DNA alkylating agent
	M5D2	23.0368	21.1869	-6.2222	-4.59466	5.69144	4.78787	8.74849	12.2319	1.26473	6.75825	10.4182	4.39694	12.6148	4.07828	-1.14948	2.99191	0.234656	2.53979	16.8056	16.7436	9.49992	10.8304	13.4606	-0.960871	10.0553	-	5	D02	L-(–)-Norepinephrine (bitartrate hydrate)	Neuroscience	α1-Adrenergic, α2-Adrenergic, β1-Adrenergic Receptors	Agonist	An adrenoceptor agonist
	M5D3	10.9182	3.57691	-5.35565	-3.92414	7.57091	0.248906	13.3074	7.75419	2.64843	5.98973	4.95136	3.18688	5.96682	-2.24363	1.42983	6.31235	2.91488	-3.08755	8.58251	10.854	6.78616	10.7161	9.22546	0.311538	3.15067	-	5	D03	Baricitinib	Immunology	JAK1, JAK2	Inhibitor	A JAK1 and JAK2 inhibitor
	M5D4	22.754	19.5901	1.43043	0.545492	1.11692	-6.48961	14.2633	14.7973	-0.693054	5.46949	4.25933	1.74482	18.4946	3.28778	1.51493	7.29016	4.22064	-3.53808	1.39909	4.92718	4.52617	6.94773	4.44079	1.02054	14.0125	-	5	D04	15(S)-15-methyl Prostaglandin F2α	Endocrinology	FP Receptors	Other	A metabolically stable PGF2α analog that acts as a luteolytic agent
	M5D5	19.6507	15.9957	2.13518	-3.75375	16.7479	3.07714	3.3194	2.18888	8.89752	4.37073	9.90275	3.45599	9.74799	0.789605	3.62867	5.22009	-3.30948	-2.61628	-2.01306	1.1913	3.79616	6.74678	2.42104	-1.21692	5.95039	-	5	D05	Palonosetron (hydrochloride)	Neuroscience	5-HT3 Receptors	Antagonist	A 5-HT3 receptor antagonist
	M5D6	17.7181	23.2196	2.03701	-2.30528	1.98121	4.7158	4.65779	12.9466	-2.04416	5.06901	9.57833	8.27509	8.13976	0.317285	5.57756	5.16419	-1.34521	0.224823	9.85397	5.35198	21.9929	14.0678	12.8074	1.23963	5.20521	-	5	D06	Deferasirox	Cancer	Iron	Other	An iron chelator with anticancer activity
	M5D7	21.7697	18.4665	-4.0109	-0.473031	3.63524	6.3433	8.1013	10.767	-2.4897	5.68047	8.7256	6.82386	13.0441	2.80482	5.37881	7.09886	-0.549261	-1.95921	7.96328	1.84625	6.88573	0.866643	4.38122	0.415888	7.84809	-	5	D07	Ribavirin	Immunology	Viral Polymerases	Other	An antiviral nucleoside analog
	M5D8	5.81995	6.60413	8.60768	-1.3777	7.88943	7.63646	5.14355	8.93963	10.2499	7.99239	4.37227	3.0513	1.44768	-3.35431	-1.61413	1.81549	3.22124	3.0962	3.19748	-9.64047	5.38273	1.44913	0.0879662	0.813974	0.822468	-	5	D08	Fluprostenol isopropyl ester	Neuroscience	FP Receptors	Other	A PGF2α analog and prodrug form of (+)-fluprostenol
	M5D9	12.8175	7.81772	2.69914	2.84144	-1.92866	5.95175	10.487	12.6549	4.67457	8.44207	8.12567	2.79802	4.69181	-4.89443	-3.22711	9.18119	6.63509	2.78013	5.14592	8.36529	18.9051	12.1	11.1198	-0.337732	3.31919	-	5	D09	IPI-145	Immunology	PI3Kγ, PI3Kδ	Inhibitor	A potent, bioavailable inhibitor of PI3Kγ and PI3Kδ
	M5D10	20.7674	13.0146	3.22837	-0.285922	1.84318	7.32369	0.983647	13.0763	6.93842	7.08052	8.60732	6.28873	12.1601	3.39293	1.52774	8.45398	-4.0549	-3.67272	7.21483	2.97372	5.23884	0.758408	4.0372	-0.558353	9.49445	-	5	D10	Latanoprost	Neuroscience	FP Receptors	Agonist	A potent FP receptor agonist
	M5D11	14.7534	9.71007	-0.264437	-5.2563	12.4732	9.56891	7.18874	5.81308	5.93887	7.1274	7.15395	4.44768	7.59947	-0.48448	2.64222	6.56758	-0.661666	-1.64594	14.3225	16.0187	5.59478	19.3831	13.8205	-0.0130394	5.8158	-	5	D11	17-phenyl trinor Prostaglandin F2α ethyl amide	Neuroscience	FP Receptors	Other	The ocular hypotensive ingredient in Lumigan
	M5E2	11.3961	11.9489	4.82886	-4.61835	1.11976	9.81232	11.5803	3.04412	3.81171	7.06211	5.37338	2.01392	6.02273	0.17152	4.12819	3.76883	7.1026	-2.6034	9.20509	5.65219	10.0502	11.835	9.17637	-0.62286	3.14085	-	5	E02	Emtricitabine	Immunology	HBV, HIV-1 Reverse Transcriptases	Inhibitor	A nucleoside reverse transcriptase inhibitor
	M5E3	10.1984	8.89888	2.49448	-3.99146	-2.41845	2.55049	8.48032	5.49594	-8.3072	2.05489	4.47296	1.69868	5.72546	-2.94928	9.00853	8.89295	3.48296	-3.85566	-4.4485	1.27288	2.85766	-2.5997	-0.738665	-0.0699037	2.46584	-	5	E03	DL-α-Difluoromethylornithine (hydrochloride hydrate)	Immunology	Ornithine Decarboxylase	Inhibitor	An irreversible inhibitor of ornithine decarboxylase
	M5E4	6.31071	-4.38253	0.342547	2.54991	9.75397	8.20375	10.4555	9.58156	4.19386	8.10866	1.84292	-1.61183	4.46779	-1.83947	1.49486	6.85172	4.96857	-1.34154	0.414592	0.688247	4.26144	1.40957	1.68421	2.25734	2.58437	-	5	E04	Tenofovir Disoproxil (fumarate)	Immunology	HBV, HIV-1 Reverse Transcriptases	Other	A prodrug of the antiviral tenofovir
	M5E5	2.87086	-2.80637	-2.41638	3.48235	10.4318	1.60933	0.00194273	1.95813	3.88021	1.8624	2.15915	3.15173	0.711708	0.413098	3.04255	5.30487	-1.38424	0.0856755	-2.42634	2.10887	-4.80252	-1.92367	-1.77016	0.748894	1.08914	-	5	E05	Desloratadine	Neuroscience	Histamine H1 Receptors	Antagonist	A histamine H1 receptor antagonist and an active metabolite of loratadine
	M5E6	18.4356	7.21761	-1.56002	-3.28147	0.846524	-8.30676	1.03526	2.46627	0.339252	-1.11649	5.9833	-0.388219	12.4523	1.35932	2.05076	8.52997	-1.23287	-0.292825	-2.45784	0.794353	-4.27233	-4.43063	-2.60086	-0.0482591	8.33394	-	5	E06	Doripenem (hydrate)	Immunology	Bacterial Cell Wall Synthesis	Inhibitor	A broad-spectrum antibiotic
	M5E7	11.1036	4.83609	0.16378	4.47823	-1.02649	11.4906	5.13505	12.3008	2.54471	7.86778	6.42885	2.65207	4.67471	-1.85653	-3.84847	8.05532	4.4149	-6.55823	10.9606	7.39888	12.05	1.98893	8.09037	-1.48952	3.9765	-	5	E07	Ranitidine (hydrochloride)	Other	Histamine H2 Receptors	Antagonist	A histamine H2 receptor antagonist
	M5E8	3.67379	11.6226	-5.96819	0.607049	1.21689	-5.37313	-5.16247	-2.30591	6.80219	-1.50983	3.85788	2.71668	-0.184095	-4.86545	-5.62131	10.1945	0.0429166	-1.17232	3.16084	10.0574	13.1658	14.2596	10.1516	0.771483	-0.0711235	-	5	E08	Dabrafenib	Cancer	Raf	Inhibitor	A Raf kinase inhibitor
	M5E9	15.2783	14.4271	-0.780283	-0.502176	-0.212221	8.16181	8.07954	9.36242	2.68342	7.0718	7.04483	4.73728	8.23348	1.13451	1.44257	9.16303	-10.1852	-4.38241	-1.08443	2.12518	-1.62749	3.14371	0.629995	-1.4876	5.79854	-	5	E09	Binimetinib	Cancer	MEK1, MEK2	Inhibitor	A MEK1/2 inhibitor
	M5E10	21.0297	11.8429	0.49557	-0.00341885	2.85647	17.2252	7.21734	9.09521	0.64341	8.5453	11.8891	6.64916	9.14058	0.544464	4.3464	7.47366	-5.06031	2.22224	7.52672	5.73298	9.26169	-0.613314	5.46777	-1.7143	5.55683	-	5	E10	Romidepsin	Neuroscience	Class I HDACs	Inhibitor	A class I HDAC inhibitor
	M5E11	-7.26522	-1.71688	0.894506	2.07071	7.3399	0.402678	2.78303	-4.40014	9.50937	2.07373	-1.96929	-3.45471	-5.29593	-2.83541	-3.49498	4.31702	-1.52017	-0.0656881	-2.86447	-0.275759	2.61009	19.6148	4.76193	-1.01238	-3.76595	-	5	E11	Dabigatran etexilate	Cardiovascular	Thrombin	Inhibitor	An in vivo thrombin inhibitor
	M5F2	6.26988	5.9528	0.498576	-1.12793	-1.55587	6.97526	18.7761	12.3047	9.68344	11.9349	5.64552	2.57974	0.624354	0.517188	6.33114	8.48721	-2.9157	-2.23112	2.15231	9.40827	-9.15447	-7.98631	-1.4043	0.0921809	0.161571	-	5	F02	ARN-509	Endocrinology	Androgen Receptors	Antagonist	An androgen receptor antagonist
	M5F3	18.9464	11.9763	-1.7698	0.700076	6.82189	0.111479	9.4815	-5.45038	-0.781231	0.840341	11.9927	6.10146	6.95368	2.40265	5.10287	5.80998	-4.27031	-3.10569	7.51189	-0.311891	15.0957	-2.01719	5.06038	0.259164	4.46329	-	5	F03	Angiotensin II (human)	Cardiovascular	AT1, AT2 Receptors	Other	A peptide hormone
	M5F4	-22.9774	-41.4742	-11.4993	-9.20645	8.40129	-17.1092	-8.01998	-22.0416	-20.9578	-17.0322	-10.8696	2.56351	-12.1078	-16.2578	-46.9538	-55.1274	4.2621	2.16352	-7.70399	-4.20312	-6.94676	-16.4295	-8.8301	-0.632469	-11.2943	-	5	F04	Moxidectin	Immunology	GABAA Receptors	Other	A macrocyclic lactone endectocide
	M5F5	11.5798	21.5624	8.39349	-0.604527	-0.724576	12.0729	7.10183	16.2059	7.95274	10.8334	7.4118	8.8731	4.16799	-0.300088	6.45997	4.89915	1.33426	-0.93814	6.39025	12.8017	6.68475	7.95854	8.44955	-0.488845	2.38078	-	5	F05	Cefixime	Immunology	Bacterial Cell Wall Synthesis	Inhibitor	A cephalosporin antibiotic
	M5F6	16.8114	13.9941	3.98018	1.48753	1.33481	0.464932	6.91733	8.93039	-4.08371	3.05723	9.19625	5.39775	7.61511	-1.47336	0.171636	6.32449	-3.33391	-6.17716	-0.324174	2.11929	11.9097	-3.53331	2.53363	1.09659	4.98394	-	5	F06	1-Deoxygalactonojirimycin (hydrochloride)	Endocrinology	α-Galactosidase A	Inhibitor	An α-galactosidase inhibitor and chaperone
	M5F7	4.65355	2.86259	0.80809	-4.759	20.4442	-0.291092	-3.313	0.207733	-5.8882	-2.32114	6.49355	5.44396	-1.83999	-0.205655	10.9905	8.1183	0.431417	2.37443	5.17169	-4.9205	0.289607	-6.14423	-1.41011	0.199857	-2.09056	-	5	F07	Colistin Methanesulfonate (sodium salt)	Immunology	Bacterial Cell Wall	Inhibitor	A prodrug for the antibiotic colistin
	M5F8	8.46844	7.8222	1.77613	-0.206219	3.97868	3.20184	4.07381	6.89096	-6.86977	1.82421	4.09294	3.38675	4.3755	0.716259	0.650037	7.49737	5.58943	4.56879	4.84599	7.32445	7.12223	1.74458	5.25006	1.87574	4.20403	-	5	F08	(±)-Atenolol	Cardiovascular	β1-Adrenergic Receptors	Antagonist	A β1-AR antagonist
	M5F9	10.0573	10.1703	-0.928894	1.55575	7.5042	-0.598862	5.50151	9.83531	4.43607	4.79351	4.47734	0.850304	5.57995	-1.56833	-5.50588	7.84602	-0.130843	-6.08885	1.30853	2.11542	-1.75849	7.29404	2.23063	-1.31936	3.19815	-	5	F09	Betaine Aldehyde (chloride)	Endocrinology	Homocysteine	Other	An intermediate in the oxidation of choline to betaine
	M5F10	12.0084	15.3148	-0.166428	-2.57246	6.10204	13.3967	6.55177	12.3997	0.425789	8.1935	5.84898	4.82116	6.15937	0.45073	7.38162	11.2896	-7.07365	-1.67884	7.83494	10.5959	6.63079	8.18488	8.30238	-0.573409	2.44688	-	5	F10	Furosemide	Cardiovascular	NKCC1, NKCC2	Inhibitor	A loop diuretic and an inhibitor of NKCC1 and NKCC2
	M5F11	3.6448	2.93947	-4.5553	-0.810786	15.7205	-0.13136	4.92571	6.59545	0.943018	3.0832	2.81111	2.0668	0.833686	-1.46515	6.21796	7.41009	-9.33794	-1.14245	4.04039	5.3956	13.2528	7.66252	7.57857	-0.47145	1.07908	-	5	F11	Mirabegron	Neuroscience	β3-Adrenergic Receptors	Agonist	A selective β3-adrenoceptor agonist
	M5G2	25.597	26.1235	-1.08544	-8.08858	3.16294	7.97535	1.06745	0.0869566	-1.30196	1.95695	12.4764	9.7291	13.1206	11.1327	11.3264	2.31585	-2.50732	-1.38858	14.1039	6.51775	13.9902	19.9994	13.6436	-0.7462	10.9697	-	5	G02	Solifenacin (succinate)	Neuroscience	Muscarinic M1-3 Receptors	Antagonist	A muscarinic M1, M2, and M3 receptor antagonist
	M5G3	4.6412	-0.607928	-0.745339	7.11477	8.32877	2.97472	4.5285	14.8192	1.46802	5.94761	1.04206	0.570097	3.59914	-2.06677	3.2765	5.27586	-5.83501	-0.992423	1.55555	8.72101	4.72735	-0.494249	4.05336	0.257844	1.19724	-	5	G03	Esomeprazole Magnesium	Immunology	H+/K+ ATPase	Inhibitor	A form of esomeprazole in complex with magnesium
	M5G4	9.46312	8.64496	-1.74154	-3.80717	11.3042	12.2796	6.63323	10.7564	13.7677	10.8592	5.39603	11.4585	4.06709	-0.86134	4.33034	-3.03826	-7.53727	-0.933662	16.4336	5.39598	-0.840169	14.2382	8.79765	-0.135778	3.04496	-	5	G04	Verteporfin	Cardiovascular	Endothelium	Other	A photosensitizer
	M5G5	10.1428	1.34637	0.525109	8.32709	-3.21413	1.40884	10.0659	10.8645	12.5992	8.7346	4.7444	2.53537	5.39843	-2.1264	1.70689	6.81857	3.88594	-3.41977	3.11751	7.84956	17.3022	10.5633	9.69888	1.27641	2.72645	-	5	G05	Oxcarbazepine	Neuroscience	Calcium, Sodium, Potassium Channels	Inhibitor	A prodrug form of 10,11-dihydro-10-hydroxy carbamazepine
	M5G6	-19.8844	-39.2984	-10.1716	-10.9813	11.8146	-19.6092	-6.76998	-22.0428	-21.8623	-17.5711	-7.77652	2.52626	-12.1078	-10.1979	-63.9517	-53.8176	-3.62773	-14.3551	-9.74592	-3.84902	-8.22415	-15.6232	-9.27553	-0.607307	-8.85148	-	5	G06	Chlorhexidine (hydrochloride)	Immunology	Bacterial Cell Wall	Inhibitor	A bis(biguanide) antimicrobial agent
	M5G7	35.7075	9.35411	-1.72263	-0.986793	6.07444	12.7368	16.4929	15.2468	4.97227	12.3622	11.2593	8.26025	24.4482	4.49539	-1.63366	4.90563	1.44245	-0.0197872	-6.06826	-0.781783	8.72222	-38.9406	-9.27636	1.69753	19.044	-	5	G07	Amoxapine	Neuroscience	NET, SERT, Various CNS Receptors	Inhibitor	A tetracyclic antidepressant
	M5G8	28.842	14.3365	-4.29142	-0.65208	0.805094	2.79923	7.87395	8.35762	2.6437	5.41863	14.7217	6.8274	14.1203	2.06412	5.22876	8.05647	2.74676	-0.890275	1.88695	10.4349	8.73965	6.53449	6.88976	0.300639	8.80578	-	5	G08	Desmopressin (trifluoroacetate salt)	Cardiovascular	Vasopressin V1a, V1b, V2 Receptors	Agonist	A vasopressin receptor agonist
	M5G9	6.73453	12.483	0.230086	-5.93539	7.58597	9.30455	6.05768	11.8824	-5.47454	5.44252	3.36695	3.06956	3.36757	-0.599616	-1.74861	8.82587	-3.89574	-0.4194	0.531663	4.36039	24.6569	13.7619	10.8185	-1.05146	2.26861	-	5	G09	Midodrine (hydrochloride)	Cardiovascular	α1-Adrenergic Receptors	Agonist	A prodrug form of desglymidodrine
	M5G10	18.8237	18.8244	-5.56961	-2.3162	2.30864	7.53932	4.77329	1.50922	2.4262	4.06201	10.6085	4.64976	8.21515	2.77604	-3.01999	9.47856	-1.7975	0.510821	-10.9224	4.75614	4.45839	-3.00309	-1.18699	-2.59413	5.53309	-	5	G10	Empagliflozin	Endocrinology	SGLT2	Inhibitor	An SGLT2 inhibitor
	M5G11	-22.1917	-34.4607	-10.8458	-2.35614	0.706111	-17.9929	-5.45588	-22.8975	-19.8016	-16.537	-10.2066	0.0565021	-11.9851	-16.1762	-43.143	-57.8966	-7.14971	-4.82311	-9.47034	-3.19722	-7.23345	-18.7088	-9.66171	-0.666943	-10.9827	-	5	G11	(±)-Felodipine	Cardiovascular	Cav1 Channels	Inhibitor	An L-type calcium channel inhibitor
	M5H2	-0.813637	-5.49247	-7.81903	-10.9403	11.6732	-19.2401	-8.70136	-21.8501	-19.1268	-17.2296	0.053707	-7.07386	-0.867344	4.04318	1.71917	-17.7554	4.2769	-1.51999	-6.77416	-7.05384	-11.9236	-14.3162	-10.0229	0.532653	-1.82775	-	5	H02	Isradipine	Neuroscience	Cav1 Channels	Blocker	An L-type calcium channel blocker
	M5H3	14.2685	2.49532	-16.4628	-1.35178	7.45894	-6.62221	-3.26916	-7.1734	-7.50986	-6.14366	10.6579	8.88755	3.61061	2.9252	5.73926	-7.36036	-1.07224	-1.68826	7.68681	-12.7013	-0.979876	-13.6492	-4.92014	-1.00553	2.4333	-	5	H03	Nicardipine (hydrochloride)	Cardiovascular	Cav1 Channels	Blocker	An L-type calcium channel blocker
	M5H4	4.52558	-0.894238	2.38365	-0.401667	5.5335	11.6671	4.9824	5.18808	-4.85789	4.24492	4.33402	-0.520416	0.191556	-1.29972	10.9868	4.34894	-5.96557	-1.98823	-8.68529	1.18492	0.767889	-4.88096	-2.91261	-2.14057	0.676333	-	5	H04	Carfilzomib	Cancer	20S Proteasome β5 Subunit	Inhibitor	A proteasome inhibitor
	M5H5	13.2251	10.4821	-5.75283	-3.20419	9.23949	-1.59042	-4.95352	-5.33588	-1.32079	-3.30015	4.66126	3.7178	8.56384	5.23766	6.3173	9.23964	2.43149	-1.59758	-9.26945	-6.06914	-8.56862	-6.59606	-7.63507	-1.03779	6.32914	-	5	H05	Letermovir	Immunology	CMV DNA Terminase Complex	Inhibitor	A selective inhibitor of HCMV replication
	M5H6	15.7833	12.695	-3.52724	-0.279547	1.36314	4.21486	1.66572	3.2468	7.2797	4.10177	6.50156	6.02876	9.28171	3.27309	8.12883	5.66735	10.3637	1.36239	4.29941	-3.61266	9.31787	10.6405	5.15204	0.152897	6.92856	-	5	H06	Galantamine	Neuroscience	nAChRs	Inhibitor	An alkaloid with AChE inhibitory and nAChR potentiating activities
	M5H7	-5.39241	5.04832	2.2614	-6.24127	10.0317	-1.90213	5.54312	-3.60517	11.0308	2.76666	-0.915367	0.687717	-4.47705	-7.58115	7.90244	1.78167	-0.348284	-6.5964	-4.38502	5.07506	-5.49698	13.6904	2.21163	0.19599	-4.94326	-	5	H07	Ifosfamide	Cancer	DNA (Cross-linking Agent)	Other	An alkylating agent used to treat cancer
	M5H8	9.35766	6.44683	1.38472	-2.86645	-0.583235	9.5048	0.344081	-3.71971	0.0676047	1.54919	4.54813	1.32484	4.80952	0.465425	6.0794	6.9657	1.92719	-2.60004	10.7544	3.87716	-6.73436	-2.8796	1.24514	-0.466991	3.72003	-	5	H08	Enalaprilat (hydrate)	Cardiovascular	ACE	Other	The active metabolite of an ACE inhibitor
	M5H9	4.7384	1.21273	-1.52242	-2.3006	9.90364	6.45131	-6.14838	-6.11954	1.3303	-1.12158	2.79101	3.57071	1.94739	3.29627	0.205898	6.40388	-2.51627	-4.14345	2.84199	-0.881031	0.723047	3.34081	2.13406	0.583329	2.30869	-	5	H09	Fenoldopam (mesylate)	Cardiovascular	Dopamine D1A, D1B Receptors	Agonist	An agonist of dopamine D1A and D1B receptors
	M5H10	2.63574	5.65655	-2.12416	-7.96718	10.268	5.00317	-4.49561	1.55343	-1.66112	0.0999653	3.70007	2.55777	-1.06433	4.46843	3.95698	8.88649	-2.65139	3.14824	2.98196	3.32621	4.23704	6.49861	4.2517	-0.745513	0.396729	-	5	H10	LEE011	Cancer	Cdk4, Cdk6	Inhibitor	A selective cyclin D1/CDK4 and cyclin D3/CDK6 inhibitor
	M5H11	3.85335	1.99278	-4.89359	0.0472169	-5.22336	9.11993	-2.05126	11.2476	11.1599	7.36903	4.97865	7.54816	-1.1253	-2.21261	5.32438	6.165	3.33149	7.47301	1.7811	2.35944	1.85695	-2.58034	1.09606	-1.12201	-0.403243	-	5	H11	Stiripentol	Neuroscience	GABAA Receptors	Inhibitor	An antiepileptic compound
	M6A2	-9.45714	-14.2252	-3.01638	-4.12966	5.62265	-6.30229	-6.42996	-1.69727	-0.905805	-3.83383	-5.94543	-7.8403	-3.51171	-5.36442	-2.58734	-3.85798	5.23402	-0.385234	-5.42922	-4.39339	-4.08202	-3.4069	-4.33713	-0.860623	-2.567	-	6	A02	Atracurium (besylate)	Neuroscience	Muscarinic Receptors_x000D_ nAChRs	Antagonist	A neuromuscular blocking drug
	M6A3	6.04794	0.770328	0.94316	-9.83938	4.89137	-1.95667	-3.80164	-13.6889	1.21769	-4.55738	-1.60309	-2.83539	7.65103	4.89934	1.22597	-3.64023	-6.51673	-6.71365	-3.29207	0.101138	-5.15094	4.34901	-1.00747	-1.64522	6.96119	-	6	A03	Elvitegravir	Immunology	HIV-1 Integrase	Inhibitor	An inhibitor of HIV-1 integrase
	M6A4	16.3545	19.5457	-3.90234	-3.2477	-6.35642	-8.44249	6.54007	-1.57532	-2.36738	-1.46128	4.83409	3.35178	11.5204	10.6873	6.01359	3.3927	0.257648	-1.9215	0.673833	6.21687	3.22227	12.973	5.76223	-0.320221	8.87091	-	6	A04	Cevimeline (hydrochloride)	Neuroscience	mAChRs	Agonist	A muscarinic receptor agonist
	M6A5	3.73478	-0.765707	2.38179	-0.451053	-1.55513	-0.661236	4.14436	-3.96358	-9.28983	-2.44257	-0.557521	-0.530362	4.2923	4.79401	6.48143	2.82736	-10.3715	-10.433	-9.39203	2.59669	1.50698	-1.81532	-1.84832	-3.5777	2.78677	-	6	A05	Fomepizole	Other	Alcohol Dehydrogenase	Inhibitor	An alcohol dehydrogenase inhibitor
	M6A6	5.22187	3.13467	0.218708	-2.42742	2.21892	-1.75176	-0.39437	2.72708	-0.700689	-0.0299349	0.535044	-0.978757	4.68683	6.03202	6.54559	4.99876	2.39195	3.81993	-0.157844	1.99536	-4.54575	-0.246151	-0.747848	0.959855	3.60886	-	6	A06	Articaine (hydrochloride)	Neuroscience	Nav Channels	Blocker	A local anesthetic
	M6A7	3.2227	-0.881361	6.64547	-3.28662	-0.0236154	-7.86976	-7.91956	-3.85475	-3.302	-5.73652	-0.975731	-1.15377	4.19843	5.93528	9.41865	4.66651	-0.257118	0.414767	2.23281	-11.0033	2.10643	-4.26514	-2.57663	-2.00767	3.85815	-	6	A07	Chlorothiazide	Cardiovascular	Multiple Targets	Inhibitor	A diuretic and antihypertensive agent
	M6A8	-2.90659	-8.78277	4.80697	0.589032	10.1964	-2.07428	-2.51837	-9.56014	-0.571947	-3.68118	-0.683174	-1.87447	-2.22341	0.231175	2.21922	0.263408	4.83387	-2.04911	1.36623	5.95282	-1.65865	3.18373	2.20178	0.0434694	-0.621364	-	6	A08	Hydroxychloroquine (sulfate)	Immunology	TLR	Inhibitor	An aminoquinolone with antimalarial and anti-inflammatory activities
	M6A9	19.6861	13.7861	-0.15083	-6.23346	-4.15479	-0.963901	-0.513572	-2.09354	6.04199	0.617743	5.10362	-0.505363	14.5825	11.7516	9.25279	7.22905	2.77599	-1.64951	-0.451658	4.56146	0.186565	5.62911	2.47212	3.06503	12.5462	-	6	A09	Nitisinone	Endocrinology	4-Hydroxyphenylpyruvate Dioxygenase	Inhibitor	An HPPD inhibitor
	M6A10	9.63225	4.76508	-0.647806	2.01493	-5.58163	1.31245	4.30802	5.2181	1.09715	2.98393	3.73894	2.1586	5.89331	7.01093	3.68825	2.15362	8.53865	-3.25071	0.23134	0.0341484	8.83672	11.6314	5.17415	1.22179	5.41629	-	6	A10	Felbamate	Neuroscience	NMDA Receptors	Inhibitor	An inhibitor of NMDA receptors and a modulator of GABAA receptors
	M6A11	19.8102	22.6647	-1.43828	-8.33364	-4.69192	3.51103	-4.23918	-1.9506	-1.56134	-1.06002	4.93165	1.54494	14.8785	14.8981	8.36301	3.374	-3.25349	1.86929	10.8488	-3.39852	-3.09559	4.94812	2.31645	0.846916	12.5502	-	6	A11	Micafungin (sodium salt)	Endocrinology	1,3-β-D-Glucan Synthase	Inhibitor	An echinocandin antifungal
	M6B2	12.5575	2.87375	3.45817	-2.414	-3.80976	11.5001	7.44796	6.65397	6.15333	7.93884	4.83764	0.987591	7.71989	-0.536693	-0.889886	8.08836	-2.48897	1.76923	2.38287	2.98046	3.21529	8.08041	4.1555	-1.60252	4.87812	-	6	B02	Triamcinolone acetonide	Endocrinology	Glucocorticoid Receptors	Inhibitor	A synthetic corticosteroid
	M6B3	20.587	5.91646	5.81416	-1.21462	-1.73923	0.814784	-0.95081	2.90146	-6.41997	-0.913633	3.92973	0.756455	16.6573	8.50535	-0.514958	7.10442	0.6915	0.334814	4.95465	2.1907	1.98642	-7.28965	0.451282	-0.202969	12.4813	-	6	B03	Oxytetracycline	Immunology	Amino-Acyl tRNA	Inhibitor	A broad-spectrum antibiotic
	M6B4	14.1368	-0.58653	4.48963	-2.41319	13.0042	2.11385	6.77565	6.43263	14.9011	7.55582	0.34886	-1.4462	13.7879	-1.60198	1.46851	5.31914	-2.07071	0.975547	4.7702	6.71507	6.27955	4.47993	5.55194	-0.041368	11.4841	-	6	B04	Epinastine (hydrochloride)	Immunology	Histamine H1 Receptors	Antagonist	A histamine H1 receptor antagonist and mast cell stabilizer
	M6B5	13.4369	11.6782	5.95216	-0.410383	-1.24287	-8.06159	-1.32758	7.00881	0.742098	-0.409565	4.7435	2.70996	8.69341	1.73535	-2.18255	6.1926	-5.04026	-3.24473	-2.01102	6.68943	11.5707	9.93477	6.53672	0.122611	5.36239	-	6	B05	Riboflavin 5'-monophosphate (sodium salt hydrate)	Endocrinology	Corneal Collagen Cross-Linking	Other	A flavin mononucleotide
	M6B6	10.2499	-0.715909	-3.81598	3.31195	1.2464	3.7962	13.3891	8.7815	1.60295	6.89244	1.75155	0.978832	8.49837	-0.796832	6.07683	7.64019	-1.62971	0.439271	-2.07794	11.3308	5.32908	4.49934	4.76107	-0.46243	5.93971	-	6	B06	Dipyridamole	Cardiovascular	PDE5A	Inhibitor	A PDE5A inhibitor
	M6B7	11.2556	5.69934	0.612027	2.98074	4.08831	-6.61339	4.26102	16.5822	7.82214	5.51299	4.57322	1.41008	6.68236	-2.02813	-3.95903	5.16678	-5.19942	-0.0978685	3.65963	-2.93734	10.3187	10.4099	5.35349	-0.200851	4.69403	-	6	B07	Fexofenadine (hydrochloride)	Immunology	Histamine H1 Receptors	Antagonist	A histamine H1 receptor antagonist
	M6B8	13.8461	7.26484	1.94144	2.51427	-2.24571	-1.16099	9.67419	15.0765	8.15812	7.93696	3.88955	0.425335	9.95655	0.876271	4.30244	7.01893	-0.887199	-5.90611	2.40891	3.55148	2.68636	10.293	4.72569	-1.10969	7.32331	-	6	B08	Tolmetin (sodium salt hydrate)	Immunology	NSAID	Other	A non-selective NSAID
	M6B9	1.63951	0.694019	-1.60748	-1.91118	-3.40178	1.19858	1.79328	2.88526	0.669638	1.63669	-2.64731	-1.40244	4.28683	2.87239	10.4389	8.82871	-0.699888	-1.55036	-1.82951	6.89722	-1.0251	6.83589	2.71038	-1.69083	2.13574	-	6	B09	Iloprost	Cardiovascular	EP1 Receptors_x000D_ IP Receptors	Agonist	IP and EP1 receptor agonist
	M6B10	11.8556	-1.21315	1.49991	3.79484	0.100721	1.97812	3.03648	4.69059	6.38421	4.02235	3.30941	0.551684	8.5462	-0.00404306	-1.59169	4.94566	0.517644	-3.65997	9.39364	-2.57659	6.05382	10.6204	5.86357	0.262762	4.90739	-	6	B10	Prostaglandin I2 (sodium salt)	Cardiovascular	Platelets	Inhibitor	A potent vasodilator and inhibitor of platelet aggregation
	M6B11	2.45486	-4.28158	-4.93521	-5.20256	23.0902	-3.66722	4.43007	-3.35484	-0.303518	-0.723875	0.543515	1.05971	1.91135	-1.97101	7.87249	8.33547	-4.83259	-1.74564	-6.74439	7.43818	-1.802	7.48622	1.58525	-0.761244	2.67121	-	6	B11	Primaquine (phosphate)	Immunology	TLR	Inhibitor	An aminoquinoline antimalarial compound
	M6C2	-7.89638	-13.3471	-5.4933	-3.5893	9.69964	10.1619	7.0296	16.0298	3.44847	9.16745	-2.30593	-2.0935	-5.59045	-7.50777	4.36911	1.791	4.77828	-6.87809	-4.93856	2.21203	-2.69119	4.51076	-0.235991	-0.0907845	-4.55924	-	6	C02	Ciclesonide	Endocrinology	Glucocorticoid Receptors	Other	A prodrug form of desisobutyryl-ciclesonide
	M6C3	7.03321	-0.868867	-1.37948	4.38817	7.16017	2.59752	-1.95324	5.80311	-1.97681	1.11764	1.53274	1.19599	5.50047	2.67765	-4.59329	6.76115	-2.2123	5.38937	-0.0129706	2.04136	4.52334	-3.42951	0.771304	0.446157	4.13097	-	6	C03	(R)-Lansoprazole	Neuroscience	H+/K+ ATPase	Inhibitor	A proton pump inhibitor
	M6C4	2.4542	5.10933	4.21421	1.82718	-1.67235	6.36335	3.20724	11.223	2.73613	5.88243	1.02174	-0.748556	1.43246	0.488405	-1.05689	5.10899	-1.99278	-2.75055	2.83259	1.30398	8.88752	12.5803	6.62821	1.43729	0.386478	-	6	C04	MLN9708	Cancer	20S Proteasome	Inhibitor	A proteasome inhibitor prodrug
	M6C5	13.2649	-0.0253507	0.192259	7.69146	8.84529	6.73351	10.1746	12.596	-1.28052	7.0559	4.80687	0.814762	8.458	0.553566	-3.6429	4.96246	-4.35728	-0.151068	0.067454	10.0328	4.58372	7.26782	5.47869	-0.458495	6.10231	-	6	C05	Vitamin B12 (hydrate)	Endocrinology	Coenzyme B12	Other	A corrinoid vitamin
	M6C6	11.303	5.91373	1.33035	-1.37008	2.99852	-1.74458	7.57229	9.37633	5.41997	5.156	5.06687	1.82626	6.23615	-2.96655	-4.6914	4.56332	-12.4656	-3.87818	-0.110013	5.95853	14.1959	14.7489	8.68908	-2.60175	4.37013	-	6	C06	Iopromide	Cardiovascular	Radiographic Contrast Agent	Other	A contrast reagent
	M6C7	-3.37925	-10.9781	-6.09401	-2.6634	20.8876	3.18598	6.03733	-3.54834	-1.06563	1.15233	-0.99568	-0.381323	-2.38357	-1.19972	3.20223	8.61194	-1.353	1.53737	-7.65954	1.95662	-6.52074	-16.427	-7.1719	0.715073	-3.42673	-	6	C07	Regorafenib	Cancer	Multiple Kinases	Inhibitor	A multi-kinase inhibitor
	M6C8	7.65412	1.02537	-1.6485	4.11384	4.23452	2.9519	4.29963	3.38678	-0.92253	2.42895	0.263298	0.70514	7.39082	1.99042	5.54413	3.87935	1.50495	0.00154298	5.13111	-0.747509	6.04562	7.82376	4.55399	-0.564946	3.97413	-	6	C08	R788 (sodium salt)	Immunology	Syk	Inhibitor	A prodrug of a Syk inhibitor
	M6C9	-6.82125	-6.58917	-0.561374	3.09705	0.408438	0.540458	0.880724	-3.91835	-9.55801	-3.01379	-5.74163	-3.39943	-1.07962	4.67268	-7.907	2.52333	-2.7278	-0.691378	-3.73651	-10.362	-4.23825	-11.098	-7.67138	0.362794	-0.705076	-	6	C09	Apremilast	Immunology	PDE4	Inhibitor	An orally available PDE4 inhibitor
	M6C10	9.50176	-1.21601	-2.31527	6.44042	5.12495	3.52489	7.69659	12.7264	18.7521	10.675	2.71173	1.21345	6.79002	-4.02857	-6.58623	2.6234	-1.76396	1.7257	5.97406	11.1296	5.46922	14.5437	9.2699	0.197266	6.16931	-	6	C10	4-Aminopyridine	Neuroscience	Potassium Channels	Blocker	A non-specific Kv channel blocker
	M6C11	9.03257	0.781125	2.11666	2.66253	0.810583	2.54509	-0.544793	6.70235	-0.152773	2.13747	-1.51625	-0.825246	10.5488	4.31849	1.88975	8.62222	3.24183	0.245928	1.87236	9.37602	-0.512494	4.24333	4.46855	0.377259	7.6903	-	6	C11	Lamivudine	Immunology	HIV-1 Reverse Transcriptase	Inhibitor	A nucleoside analog reverse transcriptase inhibitor
	M6D2	9.5613	-0.883724	0.994512	3.84144	-3.23771	-5.11614	3.97268	1.83216	0.0388132	0.181879	2.48842	-1.45931	7.07288	-0.565214	0.0182586	6.07408	-5.24554	3.17731	1.66887	2.42323	3.20219	5.57579	3.20827	-0.506114	5.01553	-	6	D02	CH5424802	Cancer	ALK	Inhibitor	An orally available inhibitor of ALK
	M6D3	13.8523	1.40901	-0.192024	5.34841	-0.879975	3.23276	10.6271	15.1375	-1.63793	6.83986	1.71444	-2.2667	12.1378	4.13932	0.963389	7.68747	7.78754	0.447765	5.13379	7.62011	11.9309	3.87757	7.13135	2.23985	9.52219	-	6	D03	(±)-Baclofen	Neuroscience	GABA Receptors	Agonist	A GABAB receptor agonist
	M6D4	11.3752	4.56576	-2.51724	2.31418	2.56603	7.57235	9.64029	4.75043	2.92642	6.22237	4.0494	0.170772	7.32576	0.705753	-1.06891	6.79572	-1.88326	-1.46815	-4.58593	2.63912	-1.84331	4.76744	0.235082	-1.89559	5.16265	-	6	D04	Betaxolol (hydrochloride)	Neuroscience	β1-Adrenergic Receptors	Antagonist	A selective β1-adrenergic receptor antagonist
	M6D5	7.64678	-8.76945	-8.21705	8.69475	25.0197	-0.940166	-2.17255	-6.16634	-13.6559	-5.73374	6.38451	0.847841	1.26227	2.39634	-17.3719	4.33255	-5.18294	-1.7625	-8.09511	-2.05874	-7.80155	-17.9731	-8.99136	-0.435983	1.50647	-	6	D05	Doxazosin (mesylate)	Cardiovascular	α1-Adrenergic Receptors	Antagonist	An α1-AR antagonist
	M6D6	19.4523	7.03839	-0.786349	3.4675	-0.413522	4.94229	5.57808	10.84	5.78503	6.78635	6.685	1.85574	12.7673	1.42073	0.363807	6.77552	2.73402	1.01853	5.41772	0.594413	9.59769	17.3478	8.79802	0.563155	8.27382	-	6	D06	Adefovir	Immunology	HBV DNA Polymerase	Inhibitor	An active metabolite of adefovir dipivoxil
	M6D7	60.8469	50.208	-11.8295	-9.32638	5.19318	-15.4061	-7.38132	-22.4104	-16.4486	-15.4116	19.4837	10.9898	41.3632	47.702	7.80105	1.35018	2.26715	7.54309	-7.13738	-3.75071	-8.59909	-11.1751	-7.67481	4.15183	30.4192	-	6	D07	Mitotane	Endocrinology	Multiple Targets	Inhibitor	An inhibitor of steroidogenesis
	M6D8	15.0219	-3.63043	1.79506	9.08955	4.51312	0.321705	5.89502	10.3756	0.40237	4.24867	3.88291	0.505349	11.139	-0.414864	0.19215	6.56378	-3.20512	-3.49099	7.92061	6.14378	8.50644	8.89094	7.85619	2.08836	9.221	-	6	D08	Balsalazide	Immunology	Multiple Targets	Other	A prodrug form of 5-ASA
	M6D9	8.29529	0.273176	4.081	2.25934	11.417	7.67845	1.66241	5.8159	8.86707	6.00596	1.04266	1.08715	7.25264	1.49324	-4.4201	8.33375	1.44936	-0.799641	3.86118	5.26482	13.1943	14.3362	9.15487	-0.267626	5.04733	-	6	D09	Pentoxifylline	Immunology	Erythrocytes, PDE	Inhibitor	An anti-inflammatory methylxanthine derivative
	M6D10	-22.8768	-40.4673	-11.0065	-6.72219	5.37074	-19.3396	-6.0592	-24.0036	-19.8185	-17.3052	-10.7755	2.37701	-12.1013	-15.9996	-28.6887	-35.4634	3.49842	2.32307	-7.62359	-5.85172	-9.10952	-17.7697	-10.0979	-0.630333	-11.2004	-	6	D10	Oxiconazole (nitrate)	Immunology	Ergosterol Biosynthesis	Inhibitor	An antifungal agent
	M6D11	11.1173	4.97246	4.18099	2.85634	-1.48569	-0.989896	8.25346	20.8037	5.75912	8.4566	1.55749	0.776981	9.55982	-1.5193	5.20174	7.77098	-1.78616	-0.194103	-4.88445	5.23281	17.9901	9.38115	6.92064	1.53751	6.61892	-	6	D11	Cimetidine	Immunology	Histamine H2 Receptors	Antagonist	A histamine H2 receptor antagonist
	M6E2	6.41427	4.35007	-0.999401	0.152919	-3.35783	6.57303	3.88188	3.59892	-0.814595	3.30981	-0.27261	-1.1515	6.68688	3.7554	-0.0956039	6.54601	5.63903	2.144	-0.464375	7.06222	5.38674	5.92886	4.46911	-0.764068	5.51717	-	6	E02	Regadenoson	Cardiovascular	A2A	Agonist	A short-acting A2A receptor agonist
	M6E3	7.71468	9.44056	2.95912	-1.69157	-3.87181	3.15858	-0.207236	10.8509	-2.941	2.71532	0.921284	-0.799547	6.7934	2.52334	1.56526	4.82738	-5.15498	-4.72649	4.08274	11.1529	7.43011	5.95685	7.14639	-0.457335	4.17055	-	6	E03	Nizatidine	Immunology	Histamine H2 Receptors	Antagonist	A histamine H2 receptor antagonist
	M6E4	11.979	3.74295	-2.07933	4.14926	3.70772	-1.0588	12.5134	12.0622	10.8225	8.58484	4.762	1.46048	7.21703	-1.29377	-1.2806	7.51977	-5.03692	-0.97776	-6.38321	9.89143	-0.0942911	17.5053	5.22055	-2.06455	5.04859	-	6	E04	Ceftriaxone (sodium salt hydrate)	Immunology	Bacterial Cell Wall Synthesis	Inhibitor	A third-generation cephalosporin antibiotic
	M6E5	-0.269779	-1.89207	-2.45071	0.873242	6.35675	12.8138	7.7057	9.88107	-0.248155	7.53811	1.10173	5.67947	-1.37151	1.95609	-6.86219	5.34549	-8.44386	-4.47952	-8.73658	-6.52054	-1.63155	1.03677	-3.97222	0.204367	-2.08095	-	6	E05	Chlorzoxazone	Neuroscience	Other	Other	A centrally acting muscle relaxant
	M6E6	8.13443	1.43013	0.975269	4.27413	3.009	12.1902	9.8689	10.4006	-2.46514	7.49865	1.13258	-0.0406672	7.00185	-2.32727	-2.11654	4.52115	-8.68039	-5.51974	5.27027	3.38084	7.7442	3.96219	5.08013	-1.49837	3.63225	-	6	E06	Rufinamide	Neuroscience	Sodium Channels	Other	An anticonvulsant
	M6E7	8.63628	7.48564	0.056978	-4.0663	9.60456	11.2326	4.92151	2.48073	-0.806207	4.45715	4.1888	8.04731	4.44747	1.6927	12.6097	6.86543	1.53753	-0.192943	-3.04295	-7.21863	-5.64234	-13.7051	-7.41151	-0.374029	2.22463	-	6	E07	Mebendazole	Immunology	Tubulin	Inhibitor	A broad-spectrum anthelmintic that inhibits microtubules
	M6E8	12.2635	-1.01148	-7.9357	-1.84895	28.9526	2.79168	2.95325	-4.17641	-2.85474	-0.321558	7.01156	5.40002	5.25192	2.99934	-17.2673	-2.07541	-4.52159	-2.22412	-6.22185	-10.1355	-6.42196	-11.9003	-8.67916	-1.6497	6.39458	-	6	E08	Droperidol	Neuroscience	Dopamine Receptors	Antagonist	A dopamine receptor antagonist
	M6E9	7.44969	3.724	4.76009	8.76159	-3.2085	10.608	8.29937	17.2767	5.11113	10.3238	0.655929	-1.92336	6.79376	0.220609	3.8536	8.44662	4.88545	-3.0517	2.75706	3.29206	6.76415	12.5916	6.34196	0.00123849	4.80967	-	6	E09	Methsuximide	Neuroscience	Calcium Channels	Blocker	A precursor for a calcium channel blocker
	M6E10	13.2916	6.55875	-3.99402	1.486	8.73885	8.00871	7.92763	13.0472	4.10456	8.27202	2.73781	3.70255	10.5538	3.27375	0.680788	4.6389	3.50159	-0.282269	-2.14949	4.61634	12.9788	15.4467	7.71382	2.53632	9.43247	-	6	E10	Flavoxate (hydrochloride)	Neuroscience	Cav1.2 Channels_x000D_ Muscarinic Receptors		An internal standard for the quantification of flavoxate
	M6E11	15.1871	1.38575	-3.92396	5.88957	1.21912	8.32832	8.75565	7.78402	2.31284	6.79521	3.72589	1.08594	11.4612	2.81783	-3.46763	9.11975	-6.08542	-1.83941	-3.55964	7.35101	-0.771593	4.80383	1.94665	-1.29504	8.70029	-	6	E11	Diflunisal	Immunology	NSAID	Inhibitor	A non-selective COX inhibitor
	M6F2	13.1075	1.105	5.09916	8.41735	2.36714	5.39307	17.1837	10.8355	1.74694	8.7898	4.27173	0.0104555	8.83581	-0.99675	-5.06558	6.56907	-7.67599	-4.37042	4.97698	1.90308	5.95081	6.48913	4.82075	-0.151763	7.14773	-	6	F02	Amoxicillin (hydrate)	Immunology	Mucopeptide Biosynthesis	Inhibitor	A semisynthetic β-lactam antibiotic
	M6F3	13.0678	-2.56017	1.18567	8.18402	6.95131	12.4604	11.9357	18.2826	1.03361	10.9281	3.96404	0.757885	9.10373	-1.33405	-2.73015	6.80783	-2.48879	-1.51491	-1.9761	6.45845	7.77684	11.6259	5.96203	-1.75588	6.45272	-	6	F03	Tranexamic Acid	Endocrinology	Plasmin-Fibrin Interaction	Inhibitor	An inhibitor of fibrinolysis
	M6F4	9.80661	-9.27016	-4.30102	11.6474	17.6525	0.75329	3.27774	-2.02491	-4.28051	-0.568599	8.35286	3.8259	1.45375	-1.14504	-21.713	-5.99461	-4.09334	0.289698	-23.0343	-25.5447	-24.9091	-56.0124	-32.3844	-1.60128	0.759743	-	6	F04	Flibanserin	Neuroscience	5-HT1A, 5-HT2A	Agonist	A 5-HT1A receptor agonist and 5-HT2A receptor antagonist
	M6F5	-7.66035	1.2301	1.00325	-5.95956	11.1188	16.5107	-2.93154	6.95232	8.51205	7.26088	-0.76914	5.41543	-6.89121	-9.43755	4.60905	-8.47825	5.7644	0.760211	11.5567	3.13312	11.2739	12.0556	9.49559	-0.102604	-6.16076	-	6	F05	Naftifine (hydrochloride)	Immunology	Ergosterol Biosynthesis	Inhibitor	An antifungal agent
	M6F6	11.7564	4.40127	0.386524	4.69164	2.08351	2.89305	9.2841	10.9968	1.47205	6.1615	4.47312	1.86959	7.28326	0.549956	-4.88384	5.27911	-1.01158	0.460852	8.45081	3.22532	6.55725	9.94021	7.03415	-1.38267	5.3852	-	6	F06	Fenofibric Acid	Endocrinology	PPARα	Activator	A lipid-lowering agent
	M6F7	11.1829	2.7668	-0.650433	4.37666	3.77048	8.98654	9.40628	14.1983	3.48141	9.01813	3.20786	-0.080116	7.975	0.0068884	-3.03351	7.80437	0.369865	-0.592811	6.90167	-2.89727	13.1423	7.89493	6.25116	-0.278661	5.69637	-	6	F07	Primidone	Other	Sodium Channels	Other	Anticonvulsant
	M6F8	-7.86061	-11.9163	-6.24906	-3.09489	23.6049	1.04204	6.97814	-1.3015	-13.1017	-1.59577	-3.72174	3.55499	-4.13887	-6.74794	5.96787	-1.97947	3.59803	7.07796	3.76808	-5.95448	-5.1792	-24.4188	-7.95534	-0.383848	-3.55527	-	6	F08	Ceritinib	Cancer	ALK	Inhibitor	An ALK inhibitor
	M6F9	-8.04544	-22.2031	1.56762	6.75432	13.5901	13.7772	12.5089	13.3597	1.53032	10.294	-2.80835	-2.73561	-5.23709	-6.8794	3.90383	8.02254	-2.04453	-1.58903	5.62841	-1.9497	0.0197971	-17.9143	-3.56321	0.735331	-5.80868	-	6	F09	Lenvatinib	Cancer	VEGFR2, VEGFR3	Inhibitor	An inhibitor of VEGFR2 and VEGFR3
	M6F10	14.3791	-2.00195	0.75522	7.76815	2.26175	5.66021	-1.26003	5.42028	-2.41444	1.8515	4.14443	2.26884	10.2346	0.268618	3.4386	10.8037	-6.05944	-1.31253	4.87306	6.66437	1.1366	10.0482	5.67131	0.108663	6.87159	-	6	F10	Repaglinide	Endocrinology	Kir6 Channels	Blocker	An ATP-dependent potassium channel blocker
	M6F11	11.7471	-6.26848	-1.55374	1.97398	7.18697	6.72982	2.16531	12.3042	6.59282	6.94804	3.08183	-1.51262	8.66532	2.03375	0.447904	4.33467	-1.42729	-0.793844	-0.0891903	6.2965	5.72604	10.8051	5.67536	0.227387	6.77472	-	6	F11	Clarithromycin	Immunology	23S rRNA	Inhibitor	A macrolide antibiotic
	M6G2	19.9164	11.321	2.87217	5.63931	3.76111	1.63294	6.23582	12.3191	13.4152	8.40075	6.80805	1.85296	13.1084	1.17792	0.209723	2.03155	-5.44071	-3.50234	1.47499	2.1064	2.83354	11.613	4.49774	-1.7028	9.29184	-	6	G02	Griseofulvin	Immunology	Tubulin	Inhibitor	A fungal metabolite with antifungal and anticancer activities
	M6G3	-0.814293	-7.00872	2.20355	3.04749	19.4718	4.60923	2.71343	4.25955	2.58025	3.54062	0.396116	-0.0925537	-1.21041	-3.27668	1.36604	4.11917	-6.63563	-2.24735	-4.88526	1.52601	1.91506	14.8459	3.56487	-0.419793	-0.715793	-	6	G03	Capreomycin (sulfate)	Immunology	70S Ribosomal Unit	Inhibitor	A polypeptide antibiotic
	M6G4	19.4001	12.3774	-1.4546	4.46486	4.2861	3.75071	6.23462	6.91876	7.50773	6.10296	7.17847	2.40311	12.2217	5.34165	-0.664214	7.85209	0.898771	-0.117781	2.58965	-0.00203034	9.18613	16.1704	6.9768	1.0107	9.11269	-	6	G04	Ethacrynic Acid	Cancer	Na⁺/K⁺/2Cl⁻ Symporter	Inhibitor	A loop diuretic with anticancer activity
	M6G5	-3.07577	-21.323	-11.217	-4.46553	6.60606	-14.8369	-9.12936	-21.2736	-20.4834	-16.4308	-3.72174	6.26531	0.645971	-0.6431	-19.3522	-29.1663	-8.88962	-10.1855	-13.1372	-10.5144	-11.4461	-22.6725	-14.4518	-1.49194	0.363071	-	6	G05	Cyproheptadine (hydrochloride hydrate)	Immunology	5-HT2 Receptors_x000D_ Histamine H1 Receptors_x000D_ Muscarinic Receptors		An antihistamine with antiserotonergic and anticholinergic activities
	M6G6	0.0370739	-2.81151	0.214016	-2.68809	22.6619	0.0436555	3.86274	-0.977255	6.53293	2.36552	-2.5033	-3.19228	2.54037	-0.632821	1.80313	0.373656	2.38289	1.68181	2.62047	9.44908	8.34808	9.00319	7.34596	0.411514	2.91435	-	6	G06	Cobimetinib	Cancer	MEK1	Inhibitor	A potent, orally available MEK1 inhibitor
	M6G7	-1.84829	-11.9972	2.01057	-7.15207	12.6535	10.2929	12.3539	2.2498	4.22392	7.28012	0.936262	-0.6579	-2.78455	-7.63823	8.70303	3.78312	-0.802263	-4.03088	-10.8468	-5.02954	-0.540842	-17.7089	-8.54079	-0.198594	-4.09394	-	6	G07	Podophyllotoxin	Immunology	Tubulin	Inhibitor	A lignan with diverse biological activities
	M6G8	19.4504	4.19005	-4.14605	2.66927	3.14563	3.06162	5.38619	7.4024	-2.01629	3.45848	5.41321	0.888917	14.0372	0.612902	-0.938763	10.0693	-4.16053	-5.45119	3.95689	3.29361	11.8376	8.74284	6.94848	-1.11534	10.6541	-	6	G08	Argatroban	Cardiovascular	Thrombin	Inhibitor	A thrombin inhibitor
	M6G9	10.2002	-3.0799	0.609665	-3.20318	16.6235	2.46677	11.925	7.82879	-9.12053	3.27501	1.28983	-0.923089	8.91035	2.82612	2.47536	7.6324	-0.418686	-1.7726	-2.47735	2.76691	0.321293	-1.28206	-0.177051	-0.990395	8.49528	-	6	G09	Aliskiren (hemifumarate)	Cardiovascular	Renin	Inhibitor	A nonpeptide renin inhibitor
	M6G10	4.044	-4.44221	-2.99156	2.45684	-1.61789	8.87436	7.85214	5.8349	4.31586	6.71931	-0.2966	0.161465	4.34059	-2.47566	4.37654	8.86035	-1.40527	-5.21029	7.28526	1.51816	-5.3701	8.08226	2.86965	0.193931	2.58349	-	6	G10	Cetirizine (hydrochloride)	Immunology	Histamine H1 Receptors	Antagonist	A selective histamine H1 receptor antagonist
	M6G11	15.7537	2.8883	-0.912344	1.75752	10.9587	3.82103	4.16647	10.2174	3.67651	5.47036	2.31434	-1.65963	13.4394	2.14898	0.483123	8.00323	-3.78077	-3.3312	2.31637	-4.8725	10.2339	10.8092	4.6125	-1.06801	9.82817	-	6	G11	Tolvaptan	Cardiovascular	Vasopressin V2 Receptors	Antagonist	A vasopressin V2 receptor antagonist
	M6H2	8.84145	4.29522	5.95316	8.40896	-7.8833	-5.60759	3.5864	0.0537198	0.368482	-0.399748	2.10947	-1.95263	6.73198	7.19945	1.52839	-0.345231	-4.85012	-1.09054	0.394061	5.90155	4.43527	4.70154	3.84886	1.06363	5.59516	-	6	H02	Aztreonam	Immunology	Bacterial Cell Wall Synthesis	Inhibitor	A β-lactam antibiotic
	M6H3	0.787214	-1.63696	2.64122	2.19964	0.100137	1.63956	0.518633	-1.06179	3.9609	1.26432	0.120594	-2.39238	0.66662	1.69321	-3.22792	4.38597	3.85318	-1.863	7.346	4.54896	-7.84939	5.74706	2.7661	0.68493	0.539818	-	6	H03	Pomalidomide	Cancer	Cereblon	Inhibitor	An inhibitor of cereblon
	M6H4	15.135	7.27176	0.866606	-0.310409	1.03923	-1.47784	5.41567	5.97759	-7.26073	0.663675	3.61875	0.446259	11.5162	7.62674	5.01205	6.46106	-0.121342	1.2189	4.58245	-1.45041	-4.92484	3.33434	0.376134	0.454357	7.94781	-	6	H04	Tolbutamide	Endocrinology	SUR1/KIR6.2	Inhibitor	A SUR1/Kir6.2 channel inhibitor
	M6H5	10.5211	-13.6815	5.00494	12.9355	2.3869	-3.69037	-0.208893	-2.84237	-3.49897	-2.56015	0.997039	-2.56284	9.52407	7.52586	7.81719	7.34135	-1.14794	2.77729	-2.83735	3.99954	-1.41455	-0.180936	-0.117574	0.747263	7.91352	-	6	H05	Acalabrutinib	Cancer	BTK	Inhibitor	A BTK inhibitor
	M6H6	12.4488	5.85476	-8.80874	5.72084	14.5249	-3.85402	2.54407	-12.3394	0.726326	-3.23075	7.37353	4.71867	5.0753	7.155	-2.16538	4.55444	-6.01381	-8.01254	-1.85	-0.956265	-7.56833	-12.7837	-5.79883	-0.331365	5.17484	-	6	H06	Aripiprazole	Neuroscience	D2 Receptor	Agonist	An atypical antipsychotic
	M6H7	17.484	2.72763	-1.45603	3.21235	-3.42704	-5.83563	-3.78395	-8.83479	-11.5374	-7.49795	3.66903	2.72224	13.815	8.9808	9.90869	5.59315	-2.4848	-3.28888	-0.78771	-13.2668	-2.95845	-14.9061	-7.989	1.70361	13.6672	-	6	H07	Mirtazapine	Neuroscience	Adrenergic Alpha 2, 5-HT2, 5-HT3	Antagonist	Antidepressant
	M6H8	6.01649	3.32732	-5.46545	-8.65253	0.174751	3.89912	0.999038	1.96367	-7.73052	-0.217174	1.29083	-0.272837	4.72566	10.0276	11.1293	8.8144	-3.47174	-2.1264	7.69862	5.36788	4.04772	12.1393	7.30413	0.630024	3.98794	-	6	H08	Eletriptan	Neuroscience	5-HT1B Receptors_x000D_ 5-HT1D Receptors	Agonist	An agonist of 5-HT1B and 5-HT1D receptors
	M6H9	-1.22376	-3.17467	3.19962	4.27797	-0.785802	-5.80035	-4.08627	-0.0751222	0.122767	-2.45975	-1.25058	-4.36768	0.0268179	1.08894	6.14458	5.18151	6.29616	2.60789	2.73364	-0.557272	4.57462	4.24347	2.73936	0.244187	0.825489	-	6	H09	Indacaterol	Immunology	β2-Adrenergic Receptors	Agonist	A long-acting β2-adrenergic receptor agonist
	M6H10	11.1589	-0.699815	-8.43978	-1.93419	8.73052	3.01154	4.70103	-1.95218	-0.694345	1.26651	4.07345	-0.697771	7.08543	8.2018	6.84668	8.55666	-3.23085	-2.38035	1.87856	2.20663	4.0645	4.54358	3.16407	0.471185	6.415	-	6	H10	Diltiazem (hydrochloride)	Other	Calcium Channels	Inhibitor	Used to treat high blood pressure
	M6H11	10.2674	-2.39987	-4.04052	-4.04856	4.54865	1.88882	3.12396	3.10259	-1.25179	1.7159	2.62257	-1.67474	7.64487	1.69552	11.706	8.34434	-3.04333	-3.52318	-8.20416	-0.436586	-3.40519	6.65964	-1.68363	0.16735	6.79288	-	6	H11	Lidocaine	Other	Ion Influx	Blocker	Antiarrhythmic and Anesthetic
	M7A2	-10.2273	-18.2499	1.10466	10.8147	18.5391	18.4053	17.6155	11.2076	8.4886	13.9293	-2.86816	-2.31794	-7.3591	-6.21741	10.2784	-0.604019	3.02802	0.409862	-7.20627	-3.19359	-13.8731	-27.3304	-12.9101	-0.465318	-6.19568	-	7	A02	Terazosin (hydrochloride)	Cardiovascular	α1A-Adrenergic Receptors	Antagonist	A potent and selective α1-AR antagonist
	M7A3	-3.04462	-2.16803	5.55326	0.60415	6.91421	2.4425	10.5189	3.80756	-5.34257	2.8566	-2.17437	-0.876144	-0.870249	0.48653	-3.21258	-2.02091	-6.97108	-2.33027	-5.6331	-2.43186	3.4982	-10.367	-3.74269	-1.41442	-0.673911	-	7	A03	Idoxuridine	Immunology	DNA Replication	Inhibitor	An antiviral drug
	M7A4	-22.1139	-40.3477	-11.9105	-9.26233	7.22335	-18.3592	-8.01998	-16.4872	-24.557	-16.8559	-10.0355	-8.74957	-12.0784	-17.403	-22.2481	-42.8459	2.98198	1.37165	-7.06977	-4.49878	-10.4335	-17.1815	-9.80513	-0.594177	-10.973	-	7	A04	Econazole (nitrate)	Immunology	CYP51A1	Inhibitor	An antifungal agent
	M7A5	-23.7548	-39.2514	-14.3509	-3.77773	20.0864	-18.3592	-5.84607	-19.8689	-19.6053	-15.9199	-11.7138	-14.957	-12.041	-17.3242	2.91103	-10.3842	2.58037	16.1946	-4.28902	-7.54423	0.970252	-16.7804	-6.92011	-0.557872	-10.9332	-	7	A05	Rotigotine	Neuroscience	Dopamine D1 Receptors_x000D_ Dopamine D2 Receptors_x000D_ Dopamine D3 Receptors_x000D_ Dopamine D4 Receptors_x000D_ Dopamine D5 Receptors	Agonist	A non-selective dopamine receptor agonist
	M7A6	-4.44555	-18.5105	-0.161849	1.82178	19.5866	1.45786	5.99995	-3.10866	3.73582	2.02124	-0.324088	-2.0717	-4.12146	-2.81697	1.83742	2.81108	-2.8648	1.0579	-5.02043	10.325	-5.61468	-11.1046	-2.86293	-0.421921	-3.38824	-	7	A06	Nelarabine	Cancer	DNA Replication	Inhibitor	A nucleoside analog used in the treatment of leukemia
	M7A7	5.09148	-5.66076	3.7307	0.136954	3.48544	1.34056	-5.48161	-3.47789	-1.81905	-2.3595	1.35901	-2.16095	3.73246	4.97188	-2.51852	0.69387	-1.91895	0.387237	-5.05254	4.12017	-1.93798	2.30347	0.275826	0.374208	4.70142	-	7	A07	Labetalol (hydrochloride)	Cardiovascular	α-Adrenergic Receptors_x000D_ β-Adrenergic Receptors	Antagonist	An antagonist of α- and β-adrenoreceptors
	M7A8	8.68231	0.904796	3.97896	2.74808	-2.04055	-4.71187	5.36241	1.00195	-5.96097	-1.07712	1.85316	-1.42215	6.82915	6.05691	12.8511	5.57144	-7.73691	-6.35745	-5.43414	10.5199	-2.34733	-4.12673	-0.356328	-1.49821	5.26693	-	7	A08	Cholic Acid	Endocrinology	Bile Flow	Other	A primary bile acid
	M7A9	1.18498	-4.52214	-1.52768	-0.88385	0.732385	3.87751	1.25517	-0.882911	-3.48265	0.191778	-0.675775	0.971088	1.86075	-0.0101749	6.07353	8.18599	-2.87852	-5.07475	5.60136	-4.54115	9.7583	1.14803	2.4887	-0.212749	0.155597	-	7	A09	Nabumetone	Neuroscience	COX-1_x000D_ COX-2	Inhibitor	An NSAID and a prodrug form of 6-methoxy naphthalene acetic acid
	M7A10	14.0744	5.86038	-5.17366	3.63051	-2.20475	1.5596	3.23045	-2.89148	-2.60074	-0.175543	4.99997	2.90273	9.07445	8.2587	8.73846	5.29486	-2.95623	1.51892	7.97263	11.1049	7.51296	10.1642	9.49408	4.15822	7.52859	-	7	A10	N-acetyl-L-Cysteine	Other	Multiple Targets	Other	An antioxidant and glutathione precursor
	M7A11	11.4146	1.77953	-2.40843	-2.06885	-2.47195	0.64062	1.92044	-0.613289	3.68491	1.40817	3.78862	-1.4792	7.62599	2.23872	4.69748	3.83939	3.60169	-0.0933524	11.843	10.7176	-5.29806	6.23666	6.81128	1.52699	6.95019	-	7	A11	Uridine	Neuroscience	Thymidylate Synthase	Other	A nucleoside
	M7B2	-3.14562	-13.639	6.16095	-0.153471	24.7959	2.66935	18.4069	3.32722	2.70332	6.77671	-0.131768	-0.165213	-3.01386	5.76072	7.4262	-6.70798	1.83134	-2.99252	-10.6685	-6.51678	-13.1132	-32.1216	-15.8473	0.195807	-3.09121	-	7	B02	Rifapentine	Immunology	RNA Polymerase	Inhibitor	A rifamycin antibiotic
	M7B3	-8.49292	-27.2125	7.80765	12.7647	14.3891	14.798	11.3833	13.6306	-1.15068	9.6653	-2.3114	-2.15925	-6.18152	-5.12572	3.69129	-0.831696	-6.81879	-1.00762	-0.785392	9.42895	-1.71556	-18.5948	-2.92595	-0.827684	-5.87309	-	7	B03	Delafloxacin	Immunology	DNA Gyrase_x000D_ Topoisomerase IV	Inhibitor	A potent fluoroquinolone antibiotic
	M7B4	-6.35173	-12.9153	-14.3401	-6.99904	2.83491	-14.3837	0.687402	-19.6436	-21.2904	-13.6576	-2.06469	0.574614	-4.28703	1.08015	4.38343	10.9642	-1.9536	-0.495075	-15.4166	-11.6469	-9.60023	-32.4994	-17.3	-0.753305	-3.27035	-	7	B04	Flutamide	Endocrinology	Androgen Receptors	Antagonist	An androgen receptor antagonist and a prodrug form of 2-hydroxy flutamide
	M7B5	-16.1361	-27.2771	3.69923	8.21705	19.8983	10.0486	10.9686	6.02628	-5.05918	5.49609	-8.62279	-3.59813	-7.51333	-2.39939	11.2567	10.0121	3.90473	-1.43425	-13.3365	2.65771	-16.1665	-30.7021	-14.3961	-0.926604	-6.69566	-	7	B05	Betamethasone	Endocrinology	Glucocorticoid Receptors	Inhibitor	A synthetic corticosteroid
	M7B6	6.5383	3.61997	-3.33652	-1.8752	4.88932	5.59875	11.7312	13.1571	-0.730074	7.43924	3.42338	0.659595	3.11491	-2.16553	0.00944367	4.49294	-3.05954	-2.76046	14.3945	-1.5451	20.2679	6.03026	9.77764	-0.42577	1.83823	-	7	B06	Cefadroxil (hydrate)	Immunology	Penicillin-binding Proteins	Inhibitor	A semisynthetic cephalosporin antibiotic
	M7B7	-8.2772	-14.2216	4.81162	1.32496	9.4173	2.73541	10.6263	11.9769	2.90965	7.06205	-2.11373	-3.19376	-6.16346	-2.97482	-4.91419	6.56642	-2.58263	7.16545	-2.12418	-3.67924	-5.60722	-5.0035	-4.11279	-0.868081	-5.37484	-	7	B07	Sulfacetamide (sodium salt)	Immunology	DHPS	Inhibitor	A sulfonamide antibiotic
	M7B8	12.7208	4.34798	-2.52165	4.92911	6.62621	7.39116	7.89398	8.55444	2.81282	6.6631	4.09007	0.995606	8.63077	-2.33509	-4.66196	3.57536	-9.38426	-6.53229	16.6798	3.71875	1.82253	7.28407	7.36705	-2.24509	6.57746	-	7	B08	Isoniazid	Immunology	Mycolic Acid Biosynthesis	Inhibitor	An inhibitor of mycolic acid synthesis
	M7B9	9.49738	-12.26	-2.67712	3.39029	25.1161	-2.27066	-7.77751	1.96244	-7.85056	-3.98407	7.44777	5.72215	2.04961	0.801822	-26.2104	0.894388	0.371585	-4.35431	-8.50384	-10.6266	-2.81886	-17.2506	-9.80922	-0.192733	1.11113	-	7	B09	Tetrabenazine	Neuroscience	VMAT2	Inhibitor	An inhibitor of VMAT2
	M7B10	16.4921	7.01139	2.74458	1.07327	-4.09489	4.10321	-0.651252	12.7619	3.16152	4.84385	3.13009	1.82796	13.362	3.07826	3.8882	9.02552	-5.47326	-2.63515	3.01535	4.6	14.7559	12.7237	8.76449	-0.276865	11.4247	-	7	B10	Levofloxacin	Immunology	DNA Gyrase_x000D_ Topoisomerase IV	Inhibitor	A fluoroquinolone antibiotic
	M7B11	8.83629	-0.92065	0.082011	2.87317	-0.742587	12.1573	3.67757	8.90593	-2.61248	5.53207	3.73096	1.57289	5.10533	1.38802	-4.18284	5.35901	0.379722	-2.96558	8.27986	8.50815	7.12775	7.87038	7.93728	-1.05593	3.70794	-	7	B11	DL-Folinic Acid (calcium salt)	Endocrinology	Folate Metabolism	Inhibitor	A reduced folic acid
	M7C2	-3.59097	-15.9362	-1.60066	3.68566	13.1469	16.8095	23.6125	4.3695	11.002	13.9484	0.432834	-0.09102	-4.0238	-3.4047	10.5651	5.24918	-2.78186	-0.931067	-19.7095	-3.14859	-8.34659	-15.6192	-11.7152	-0.200805	-4.96387	-	7	C02	Deflazacort	Endocrinology	Glucocorticoid Receptors	Other	A prodrug for an active glucocorticoid
	M7C3	8.16109	-4.81306	-1.0107	-1.15342	4.23348	10.3854	6.9867	24.4098	1.45896	10.8102	4.3022	-0.829102	3.85889	-1.27571	-2.57357	6.7567	-5.32664	-1.02987	3.35157	1.61111	14.905	1.91378	5.43612	-0.594834	2.69043	-	7	C03	Deferiprone	Neuroscience	Iron	Other	An iron chelator
	M7C4	-19.125	-35.7908	-11.0328	-12.4224	6.43717	-21.0106	-10.2422	-22.0428	-21.7793	-18.7687	-7.01713	7.76494	-12.1078	-9.69833	-35.6549	-33.5446	-14.3363	-12.9218	-8.78619	-4.83581	-7.3305	-17.5383	-9.40298	-0.944225	-7.82053	-	7	C04	Flecainide (acetate)	Cardiovascular	IKr_x000D_ INa	Inhibitor	An inhibitor of cardiac late sodium current
	M7C5	-13.2526	-26.3577	-1.29325	0.219393	33.0264	9.57366	11.1089	7.25296	-1.35327	6.64557	-4.74714	-2.59893	-8.50547	-11.2664	5.81798	4.77804	0.39258	-5.56363	11.4164	2.01397	5.70904	4.79481	5.9743	0.292768	-8.32521	-	7	C05	Ramelteon	Neuroscience	MT1 Receptors_x000D_ MT2 Receptors	Agonist	A melatonin receptor agonist
	M7C6	-17.7331	-31.6347	10.9769	13.1875	27.3462	19.595	9.22038	13.0655	-0.166416	10.4286	-7.22286	-2.34398	-10.5103	-6.77896	5.99492	3.45043	-1.29346	-3.72411	2.25382	-3.29191	-12.7826	-18.9096	-8.19182	-0.732271	-9.67754	-	7	C06	Praziquantel	Immunology	Other	Other	An anthelmintic agent
	M7C7	15.4684	4.59285	2.60008	-0.204115	7.04265	1.80964	3.53457	8.47718	12.1658	6.49681	4.40683	1.77946	11.0616	-0.581894	-2.65135	4.23642	-0.471865	-4.76655	5.05182	2.53601	12.8636	21.1345	10.3872	0.702588	8.15308	-	7	C07	Folic Acid	Endocrinology	Other	Other	An essential B vitamin
	M7C8	14.699	6.794	7.58816	3.35726	3.8708	4.66992	0.524017	10.3998	-0.312334	3.82036	4.98383	1.21629	9.71522	1.48507	-5.55131	5.29168	-2.73887	0.601159	4.38701	2.71988	9.88376	7.6332	6.14671	-1.50194	7.43181	-	7	C08	Ertapenem (sodium salt)	Immunology	Penicillin-binding Proteins	Inhibitor	A long-acting, broad-spectrum antibiotic
	M7C9	-14.4005	-19.7482	6.61862	2.9717	14.0559	-4.51155	7.29212	-1.69589	-19.3581	-4.56836	-5.75169	-3.91438	-8.64878	-5.94026	-3.38319	1.73121	-5.35712	-3.91305	-18.9811	-3.65067	-15.193	-14.7017	-13.1409	-0.658191	-7.59365	-	7	C09	Prednisone	Immunology	Glucocorticoid Receptors	Inhibitor	A synthetic glucocorticoid
	M7C10	-2.12127	-15.6723	0.725398	5.88361	16.9624	6.49959	6.90052	0.802682	6.55136	5.18854	-2.86044	-3.54237	0.739168	-4.4745	10.0259	4.37025	-7.26476	-8.28593	-2.67032	6.14927	7.50201	-4.67259	1.56784	-0.606345	0.93794	-	7	C10	Pentamidine	Immunology	RNA Synthesis	Inhibitor	An antimicrobial diamine
	M7C11	-5.04175	2.92573	-1.3817	-8.56192	-0.582457	1.38868	-7.44782	-4.88952	-3.3754	-3.58102	-2.16115	0.340809	-2.88059	3.02317	7.8689	6.06539	1.53585	-1.74488	14.0517	-7.5213	13.9199	15.3692	8.9456	-1.09976	-1.95667	-	7	C11	Aclidinium (bromide)	Immunology	Muscarinic M1-5 Receptors	Antagonist	A muscarinic acetylcholine receptor antagonist
	M7D2	11.5063	12.4681	1.16691	-3.21491	-4.47169	14.2039	9.44149	22.3941	12.664	14.6759	3.12633	0.243626	8.37997	-1.62174	3.2184	5.47754	-0.0604729	-0.683692	-4.74906	4.31994	12.8917	15.8643	7.07248	2.59542	5.34727	-	7	D02	Fluticasone Propionate	Immunology	Glucocorticoid Receptors	Inhibitor	A synthetic corticosteroid
	M7D3	7.48545	1.22441	4.31177	5.43493	-7.67462	-10.0787	7.69386	14.1332	6.84713	4.64887	2.05883	-0.0872956	5.42663	0.943802	-3.2385	3.74268	-1.02031	3.26536	4.6315	3.08418	9.20173	19.1544	9.0087	-0.443444	2.63842	-	7	D03	Pyridoxine	Epigenetics	Multiple Targets	Other	A 4-methanol form of vitamin B6
	M7D4	23.9973	17.546	-10.18	-4.35941	18.8558	2.81186	3.93509	-0.381305	5.60624	2.99297	11.6545	9.37678	12.3428	11.5358	-13.2947	-0.0368249	-5.755	-4.54083	-4.06547	-14.8223	2.7529	-9.4048	-6.39418	-0.120438	10.1727	-	7	D04	Perphenazine	Neuroscience	Various CNS Receptors	Inhibitor	A typical antipsychotic
	M7D5	14.7378	4.18484	1.82109	0.52013	1.86544	12.4566	6.96112	11.5299	8.87636	9.956	5.20656	0.319721	9.53121	-2.9222	5.68466	8.95197	3.03767	-0.139115	-0.697999	3.99839	4.21208	3.54144	2.75423	1.63329	7.03393	-	7	D05	Hydrocortisone	Endocrinology	Glucocorticoid Receptors_x000D_ Mineralocorticoid Receptors	Inhibitor	A glucocorticoid
	M7D6	24.707	10.1442	-2.36022	4.04335	3.70425	4.18356	14.5487	10.9964	8.65429	9.59575	8.63388	2.71163	16.0732	3.21118	-3.39018	3.42911	-8.32953	-8.35551	4.86172	2.67425	9.86454	0.680078	4.5109	-0.905804	12.4218	-	7	D06	Risedronate (sodium salt)	Endocrinology	Osteoclasts	Inhibitor	An aminobisphosphonate and antimalarial agent
	M7D7	-17.6186	-34.3839	-10.387	-9.61114	9.86824	-16.912	-6.96344	-25.6602	-22.901	-18.1092	-7.46982	7.78322	-10.1488	-2.63882	-44.7869	-40.2945	-3.67088	-7.59374	-6.55984	-4.25185	-5.73238	-21.1032	-8.96129	-0.78767	-6.68938	-	7	D07	Anidulafungin	Immunology	Glucan Synthase	Inhibitor	A semisynthetic echinocandin antifungal
	M7D8	23.8006	7.85963	3.16731	-0.179356	13.0854	-9.75849	9.9833	6.68108	-3.87149	0.758601	8.12657	2.02206	15.6741	4.99667	2.54414	7.57011	-0.0760393	0.148925	-6.71635	8.1103	-0.502151	8.51673	2.34288	1.29067	11.5118	-	7	D08	Deoxycholic Acid	Immunology	Adipose Cells	Other	A secondary bile acid
	M7D9	43.5762	29.7006	-11.0067	-13.3624	20.5273	-1.87652	5.23071	1.373	-5.68455	-0.239341	5.50676	8.39613	38.0694	24.1569	7.19317	0.378836	-0.798132	1.62574	-2.4377	-3.13671	10.4057	-15.3695	-2.6438	1.55681	34.8397	-	7	D09	Loxapine (succinate)	Neuroscience	Various CNS Receptors	Antagonist	An atypical antipsychotic drug
	M7D10	14.2246	5.37576	-3.02354	2.59505	2.91757	-5.46604	4.24461	18.94	4.5615	5.57001	3.839	0.808935	10.3856	2.56703	2.64465	8.46221	2.49576	-1.22497	3.56737	5.79384	9.96681	12.4266	8.07678	-0.48375	8.41277	-	7	D10	Piperacillin (sodium salt)	Immunology	Penicillin-binding Proteins	Inhibitor	A broad-spectrum β-lactam antibiotic
	M7D11	8.30157	-4.31605	-6.19422	-9.07485	5.2371	-4.16928	3.58444	0.322911	-3.69465	-0.989146	4.82075	8.98741	3.48082	-3.1667	-12.0003	-10.4057	-10.3666	-7.39073	8.48729	-1.10687	2.2158	2.26432	2.95588	-1.06218	2.62927	-	7	D11	Tolcapone	Neuroscience	Catechol O-methyltransferase	Inhibitor	A reversible COMT inhibitor
	M7E2	11.3928	6.04829	-1.69787	2.22507	5.11532	1.34176	7.40715	7.60484	3.24722	4.90024	3.82084	-1.01448	7.57196	-0.154847	-6.42783	3.36636	5.6715	0.418091	13.0064	4.51859	7.2122	22.9006	11.9002	-0.0195789	5.48321	-	7	E02	Etidronate (sodium salt)	Endocrinology	Hydroxyapatite_x000D_ Osteoclasts	Inhibitor	A bisphosphonate bone resorption inhibitor
	M7E3	20.8507	6.61872	-1.06881	6.14851	-6.03306	0.917051	2.09753	8.75488	7.32333	4.7732	4.13056	-1.45592	16.7201	2.33964	-1.47075	3.69508	4.48767	-3.94859	-5.9703	9.25054	8.15068	9.49693	5.22271	0.580296	11.4873	-	7	E03	Foscarnet (sodium salt)	Immunology	DNA Polymerase_x000D_ Reverse Transcriptase_x000D_ RNA Polymerase	Inhibitor	An inhibitor of viral DNA polymerase
	M7E4	14.9545	12.1985	-4.90366	3.44608	1.67948	-3.42124	1.34056	12.3904	-5.50705	1.20066	2.31455	-0.584454	12.64	1.32944	1.51473	8.46334	2.13795	2.9326	-2.13206	10.9376	15.4911	-3.43306	5.20665	1.20149	8.96436	-	7	E04	Perindopril	Cardiovascular	ACE	Inhibitor	An orally active ACE inhibitor
	M7E5	13.5565	6.51106	4.08132	7.74845	-4.84413	2.16976	8.01715	11.5767	-7.5252	3.55961	3.31511	1.11171	10.2414	4.61252	3.6714	5.41186	2.8735	-2.19461	10.389	2.27989	7.61884	5.51498	6.44143	0.351475	7.24329	-	7	E05	Etodolac	Immunology	COX-1_x000D_ COX-2	Inhibitor	An NSAID
	M7E6	50.622	37.998	-15.374	-12.5108	6.33784	-28.1638	-8.39937	-25.3693	-21.8553	-20.9469	24.6181	23.409	26.004	21.319	-13.9886	-16.5045	-4.21654	-3.40619	-8.42911	-3.74263	-9.60564	-15.6197	-9.35853	-1.40823	24.1774	-	7	E06	Acitretin	Immunology	CRABP-I_x000D_ CRABP-II	Inhibitor	A retinoid
	M7E7	9.63624	-12.655	-7.15367	-6.56534	4.691	-12.039	-1.84774	-13.5243	-25.8232	-13.3086	10.4006	12.8569	-0.764341	-5.23411	-2.03426	-7.79125	-3.59259	-6.35238	-5.37171	-7.04295	-2.01846	-16.5971	-7.70875	-1.2646	-0.248458	-	7	E07	Toremifene (citrate)	Endocrinology	ERα_x000D_ ERβ	Modulator	A selective estrogen receptor modulator
	M7E8	13.7433	11.0065	0.149663	3.42206	1.41121	0.953405	9.97573	12.5079	6.36548	7.45062	3.85451	0.697203	9.88876	-0.19904	3.33679	9.93499	0.100346	-2.41337	-7.9012	-2.55652	3.54434	4.38148	-0.642224	1.55304	7.89066	-	7	E08	Prednisolone	Immunology	Glucocorticoid Receptors	Inhibitor	The active metabolite of prednisone
	M7E9	-5.88431	-10.8504	-2.37743	1.86584	19.8552	-1.4505	8.4767	-2.2806	9.14536	3.47274	-1.43345	-4.90734	-4.45086	-6.76632	4.42717	2.97507	-8.17591	0.00194644	-19.4878	-3.25802	-12.4516	-13.3131	-12.1369	-0.283949	-4.1154	-	7	E09	Azelastine (hydrochloride)	Cardiovascular	Histamine H1 Receptors	Antagonist	A histamine H1 receptor antagonist
	M7E10	1.92675	-5.92775	0.924093	0.156239	7.97455	2.81097	9.98919	10.1093	-0.00384011	5.72641	1.34103	-2.60294	0.585723	-2.359	7.0471	11.2849	0.431555	4.77426	4.07911	-1.05436	-2.20781	-3.07802	-0.574521	-0.399345	0.104231	-	7	E10	Flurandrenolide	Endocrinology	EGFR_x000D_ Glucocorticoid Receptors	Agonist	A topical corticosteroid
	M7E11	-0.842336	-4.78182	2.60139	-3.95472	4.84234	19.1569	14.7931	7.02014	3.9587	11.2322	0.3974	2.26608	-1.23974	-4.75423	-7.44687	5.66262	6.4307	0.561156	-8.80672	6.8022	-0.534463	-4.24641	-1.7056	0.637168	-2.13236	-	7	E11	Norethindrone	Endocrinology	Progesterone Receptors	Other	A synthetic progestin
	M7F2	10.9443	6.9103	-5.60493	0.143649	-2.94412	11.0535	9.5562	7.86884	1.44056	7.47977	5.53218	0.756586	5.41215	-1.1109	-4.70985	3.39319	-9.6829	-4.20005	0.307966	7.04117	9.32403	10.5922	6.80709	-1.26831	3.41667	-	7	F02	Etravirine	Immunology	Reverse Transcriptase	Blocker	An NNRTI
	M7F3	-11.7143	-19.8154	-3.69133	-2.92014	4.18595	7.14226	6.73139	3.91519	11.3303	7.27979	-6.12283	-7.61724	-5.59144	-9.32019	-0.41913	6.08503	-10.8165	-1.61957	1.54974	-0.261892	2.65332	13.5358	4.49938	-0.572336	-4.96268	-	7	F03	Brompheniramine (maleate)	Immunology	Histamine H1 Receptors	Antagonist	A histamine H1 receptor antagonist
	M7F4	0.11861	-17.3613	-9.06091	-9.87386	7.55713	-18.591	-3.61555	-23.7042	-21.6218	-16.8832	1.32055	-0.246021	-1.20194	-2.91893	10.0022	1.20936	0.198386	3.15876	-4.87341	-2.91663	-10.7989	-15.4084	-8.50861	-1.05756	-2.18336	-	7	F04	Nisoldipine	Cardiovascular	Calcium Channels	Inhibitor	A calcium channel inhibitor
	M7F5	20.6526	10.0781	-4.77788	1.17085	8.67125	12.7894	1.81589	8.04343	0.0356942	5.67111	7.82076	6.10679	12.8318	4.76869	9.5655	6.7408	-4.39478	-0.547899	8.34779	4.75745	3.45498	1.89394	4.60429	1.05822	6.72102	-	7	F05	Salbutamol	Immunology	β2-Adrenergic Receptors	Agonist	A β2-AR agonist
	M7F6	12.6736	-0.133054	-1.95278	1.59966	5.5455	2.78712	4.66488	8.70073	6.34211	5.62371	5.88922	-0.285643	6.7844	-2.11407	-6.0718	5.08147	-4.51832	0.414255	11.61	8.90584	4.54714	6.37754	7.85087	-0.519456	4.53947	-	7	F06	Levobunolol (hydrochloride)	Neuroscience	β-Adrenergic Receptors	Antagonist	A β-adrenergic receptor antagonist
	M7F7	19.3783	13.9005	-2.06626	-0.0380922	3.99052	2.83732	2.71659	13.6831	3.0973	5.58357	4.59694	2.17999	14.7813	1.13918	4.22169	5.67484	-5.13982	-3.36169	-3.23583	3.84204	7.11739	12.5767	5.06582	-0.533149	12.2258	-	7	F07	Nafcillin (sodium salt hydrate)	Immunology	Penicillin-binding Proteins	Inhibitor	A semisynthetic β-lactam antibiotic that shows resistance to staphylococcal penicillinase
	M7F8	11.0002	0.930162	-1.76538	9.11864	7.63271	0.938386	5.93755	0.772547	0.494261	2.03569	4.2614	2.41083	6.73883	4.3501	-9.69525	1.49727	-1.81612	-5.86297	-1.58563	6.11939	-1.3893	17.4373	5.13619	1.06646	7.72631	-	7	F08	Gemifloxacin (mesylate)	Immunology	DNA Gyrase_x000D_ Topoisomerase IV	Inhibitor	A fluoroquinolone antibiotic
	M7F9	12.1073	4.16191	-1.08502	1.26895	-4.96748	7.07663	7.83577	11.8479	-0.460164	6.57503	3.33097	-0.962141	8.77637	1.28934	-1.20375	7.96368	2.68628	-2.90449	-11.1423	5.12839	1.55662	4.60869	0.0285882	0.293534	6.05926	-	7	F09	Vitamin K1	Cardiovascular	Factor IX_x000D_ Factor VII_x000D_ Factor X_x000D_ Protein C_x000D_ Protein S_x000D_ Protein Z_x000D_ Prothrombin	Other	A cofactor in the formation of blood-clotting proteins
	M7F10	0.0241051	-1.77126	-5.36787	-2.35539	12.1725	6.1263	10.9545	9.24945	15.4059	10.434	1.39086	3.19157	-1.36675	3.06784	12.4092	4.94326	-2.51158	-1.57492	-4.78234	0.71927	7.02177	4.83939	1.94027	-0.511252	-1.85711	-	7	F10	Etonogestrel	Endocrinology	Progesterone Receptors	Inhibitor	A steroidal progestin
	M7F11	16.1302	9.02127	5.50386	4.44499	-7.96444	0.449475	1.13937	11.1367	5.46667	4.54806	2.79548	0.0254043	13.3347	-1.04887	-1.01134	9.00787	-6.3467	-6.09057	-11.407	3.59654	-0.330343	5.36487	-0.703221	-3.48733	9.61089	-	7	F11	N-Butyldeoxynojirimycin (hydrochloride)	Immunology	Ceramide-specific Glucosyltransferase_x000D_ β-glucosidase II	Inhibitor	An inhibitor of UDP-glucose ceramide glucosyltransferase and β-glucosidase 2
	M7G2	30.0886	26.8648	-11.0304	-4.51668	20.5793	-5.55521	0.269766	-15.7409	-10.91	-7.98408	13.508	12.2523	16.5807	14.9571	12.311	3.62467	9.82706	1.45431	-1.1505	-3.01593	-11.8669	-9.51206	-6.86128	1.35022	11.8379	-	7	G02	Bacitracin (zinc)	Immunology	Bacterial Cell Wall Synthesis	Inhibitor	A cyclic polypeptide antibiotic
	M7G3	14.1935	-1.1469	6.20182	8.71606	-5.00641	1.09255	3.66182	6.71455	3.14276	3.65292	4.02339	-0.890735	10.1701	-1.82756	3.00055	5.1634	-2.35433	1.56032	1.67697	0.224241	6.13235	8.51642	4.12824	0.527619	7.23653	-	7	G03	Acetazolamide	Other	Carbonic Anhydrase	Inhibitor	A carbonic anhydrase inhibitor
	M7G4	10.0107	3.04784	-5.11243	6.58214	1.75382	3.99923	7.70789	10.7442	1.50084	5.98805	2.96287	-0.737777	7.04781	-2.79902	-2.30119	6.89161	-4.62573	0.709614	-5.86078	13.7038	5.88453	17.4461	7.78415	-0.107265	4.57699	-	7	G04	Adenosine	Epigenetics	Purine Receptors	Other	A purine nucleoside
	M7G5	19.9428	7.80586	-6.45548	-1.25186	4.12089	4.37961	8.88779	7.9472	5.41852	6.65828	2.25953	-0.519698	17.6832	2.27743	-0.523321	8.96998	2.33111	-2.46269	1.45464	4.55313	4.3305	8.45148	4.68818	0.61779	14.6815	-	7	G05	Secnidazole	Immunology	Other	Other	An antimicrobial nitroimidazol
	M7G6	12.8477	10.2439	-1.87859	2.28776	-4.43264	12.0548	8.34385	7.11835	-1.52024	6.49919	6.44086	0.628548	6.40679	-0.844264	-3.01538	8.46664	0.982717	-0.213241	-3.0182	8.21954	13.049	12.647	7.71508	-3.18372	4.83679	-	7	G06	Mesna	Other	Multiple Targets	Other	A chemotherapy adjuvant with antioxidant properties
	M7G7	14.987	3.7781	0.641348	0.418712	5.31402	12.1851	4.475	11.6529	1.72248	7.50888	3.54988	0.0299442	11.4371	0.0736415	3.37173	6.68959	2.80141	-1.09682	15.3242	8.35858	9.84249	13.4455	11.7334	-0.755886	7.80917	-	7	G07	Granisetron (hydrochloride)	Neuroscience	5-HT3 Receptors	Antagonist	A 5-HT3 receptor antagonist with antiemetic activity
	M7G8	11.3367	2.2916	-2.12974	5.78582	-0.937927	2.7935	1.26571	12.8574	9.96879	6.72135	2.83666	-1.24208	8.50008	0.121292	-3.70111	8.64011	0.371171	1.58178	-3.0282	10.0041	12.8715	20.7345	10.1362	0.0889738	7.84883	-	7	G08	Triamterene	Cardiovascular	ENaC	Inhibitor	An ENaC inhibitor
	M7G9	37.7087	37.2072	-7.5801	-6.00359	-0.95348	4.79715	4.43103	6.57486	2.29822	4.52531	8.07897	8.62471	29.6298	23.6665	3.69006	6.21314	-6.40126	-5.64609	21.4541	6.38315	17.6796	13.9887	14.8671	-4.33807	21.7163	-	7	G09	(±)-Epinephrine (hydrochloride)	Cardiovascular	α1A-Adrenergic Receptors_x000D_ β1-Adrenergic Receptors_x000D_ β2-Adrenergic Receptors	Agonist	An adrenergic receptor agonist
	M7G10	10.9372	3.20175	3.8309	-2.97457	1.91014	3.82389	9.34669	13.2727	0.709095	6.78809	2.98586	-0.198158	7.95135	1.33768	-4.59365	8.15331	-2.27919	0.323263	9.38189	-0.502608	10.0791	6.44317	7.08003	0.0628129	5.60834	-	7	G10	Guaifenesin	Immunology	MUC5AC	Other	An expectorant
	M7G11	19.2739	12.2516	0.438215	-8.98388	2.03995	0.250795	5.86866	9.39394	4.17938	4.92319	3.34001	1.91378	15.9339	0.319526	1.83262	10.1866	6.82362	-0.506595	-5.65353	2.05131	5.00014	3.54956	1.22762	3.07529	12.1906	-	7	G11	Clobetasol Propionate	Endocrinology	Glucocorticoid Receptors	Agonist	A corticosteroid
	M7H2	-11.1114	-9.95644	-6.14124	-4.13423	1.11903	-4.95149	-0.469221	-4.28154	-6.36537	-4.0169	-4.16284	-4.79039	-6.94856	0.733741	-5.77297	1.22165	2.89818	2.73297	-4.66825	2.02365	3.43184	-10.339	-2.39718	-0.564845	-5.96164	-	7	H02	Chlorpheniramine (maleate)	Immunology	Histamine H1 Receptors	Antagonist	A histamine H1 receptor antagonist
	M7H3	7.70843	-1.39729	2.63171	-4.61856	11.8781	-1.02877	1.44041	-4.89561	-0.350708	-1.20867	4.80638	-0.856472	2.90205	2.83161	0.842027	3.67037	3.92863	-4.14827	7.28373	-3.05841	1.78909	5.91223	2.97241	0.121252	4.56886	-	7	H03	Moexipril (hydrochloride)	Cardiovascular	ACE	Inhibitor	A prodrug form of moexiprilat
	M7H4	11.2199	4.39561	4.7773	-3.10141	6.1393	2.23606	0.0264217	0.766779	1.86472	1.2235	4.25728	0.401488	6.96257	4.85875	0.45977	4.58538	-0.0131143	-1.11899	-2.90851	1.38233	-5.41057	2.31867	-0.768878	2.18236	5.83158	-	7	H04	Dienogest	Endocrinology	Glucocorticoid Receptors_x000D_ Mineralocorticoid Receptors	Agonist	A synthetic progestin and PR agonist
	M7H5	3.25329	2.03312	-2.18905	-5.74702	11.5796	-4.43095	-2.00775	-9.79169	-1.82191	-4.51308	-0.10163	-2.05521	3.35492	3.73063	-0.135271	1.88323	-1.76825	-2.06082	5.23776	-5.48169	-4.48165	15.5689	2.70159	0.368521	4.18295	-	7	H05	Vinorelbine (tartrate)	Cancer	Tubulin	Inhibitor	An inhibitor of microtubule polymerization
	M7H6	12.7558	15.5649	-6.30017	-3.04994	15.7167	5.96617	6.21454	0.613203	-1.96783	2.70652	10.5681	13.5116	2.18769	5.8299	5.94084	6.51272	0.160428	-4.8043	-0.674903	1.2522	-0.892724	-3.02718	-0.844901	-0.871526	1.09021	-	7	H06	Enasidenib	Cancer	IDH2 R140_x000D_ IDH2 R172	Inhibitor	A selective inhibitor of mutant IDH2
	M7H7	1.7346	10.1106	-0.831603	-0.269912	-11.2249	-9.14373	0.895677	-6.33059	-5.10729	-4.92148	-0.834512	-0.629712	2.56911	10.2121	-1.23909	4.12996	5.82766	0.880847	2.68742	4.36299	-1.39957	-1.26512	1.08718	-0.613402	3.39037	-	7	H07	Trospium (chloride)	Neuroscience	Muscarinic M1-5 Receptors	Antagonist	An antagonist of muscarinic receptors
	M7H8	1.99939	-14.6556	-1.5861	2.07739	10.079	1.48409	8.91009	-6.1879	-1.84913	0.589286	0.93343	-3.76523	1.06596	-4.43186	10.5218	3.44605	-1.33731	-3.80714	-7.47031	-1.03035	-1.8782	8.16863	-0.422139	-1.3572	0.476228	-	7	H08	Velpatasvir	Immunology	NS5A	Inhibitor	A pan-genotypic NS5A inhibitor
	M7H9	20.6441	4.90002	-3.00069	3.88242	-1.4875	-0.600419	-3.49683	-6.06054	0.0743018	-2.52087	7.5829	-0.269203	13.0612	6.43738	7.64457	9.58455	0.196832	-3.95461	-7.15802	-2.13718	-3.27105	-1.03011	-3.80961	2.6492	11.0796	-	7	H09	Alcaftadine	Immunology	Histamine H1 Receptors	Antagonist	An H1 receptor antagonist
	M7H10	2.41601	-2.13548	1.65812	3.05662	-7.69955	2.40278	-2.20378	7.45466	0.341635	1.99883	-0.000500052	-0.0658265	2.41651	3.39178	10.4746	7.364	4.08313	0.628357	7.71108	-1.86871	4.47194	10.9325	5.30246	0.158401	1.94307	-	7	H10	Hydrochlorothiazide	Cardiovascular	SLC12A3	Inhibitor	A thiazide diuretic
	M7H11	7.08986	-1.25945	-1.63921	1.22685	4.58084	2.08467	7.21528	7.07331	-12.1131	1.06504	6.07206	0.718845	1.01781	1.99792	5.15857	4.7582	1.40208	1.92838	-2.2179	-0.322546	-1.48502	-7.83718	-2.97491	2.10062	2.47882	-	7	H11	Indapamide	Other	Kv1.1 Channels	Inhibitor	Diuretic and antihypertensive agent.
	M8A2	3.77627	2.135	-7.62717	-5.47239	1.38015	-8.39926	-2.62806	-3.46383	-2.54955	-4.26018	-1.40867	-3.12506	5.18494	4.09757	4.70107	-1.34733	-10.385	-0.964456	2.99845	2.84804	-3.37143	3.13844	1.39413	-0.0256579	3.68779	-	8	A02	Bendroflumethiazide	Other	Na+/Cl+ Cotransporter	Other	Thiazide diuretic used to treat hypertension
	M8A3	6.15334	10.9375	-5.49165	-10.726	6.8653	-7.273	-0.330654	-6.66344	-6.89171	-5.2897	3.64795	0.963493	2.50538	3.03498	1.3764	0.858899	1.44227	1.94933	-0.850456	3.46435	-0.768765	6.7114	2.12988	-1.47329	1.26216	-	8	A03	Torasemide	Other	Na+/Cl+ Cotransporter	Other	Diuretic extensively used in the management of heart failure, renal disease, and cirrhosis.
	M8A4	3.07318	7.83152	-4.44801	2.0683	1.39967	6.21082	1.72618	1.79112	10.8158	5.13598	1.82848	3.07254	1.24469	2.48948	0.67021	-3.05168	-10.9876	-6.10803	6.85626	-6.80264	7.36916	6.59926	2.82418	-2.06447	0.575239	-	8	A04	Pantoprazole	Immunology	H+/K+ ATPase	Inhibitor	A proton pump inhibitor
	M8A5	-2.16469	1.48707	7.06309	1.52518	-4.50961	2.11825	-1.37545	2.22658	-3.30064	-0.0828157	0.428176	2.50365	-2.59286	-2.61785	0.942658	1.06946	-0.21842	3.19653	0.57453	3.93093	-11.7572	5.09147	0.284314	-0.887765	-2.27668	-	8	A05	Ibandronate (sodium hydrate)	Endocrinology	Osteoclasts	Inhibitor	A bisphosphonate bone resorption inhibitor
	M8A6	1.32912	-9.76711	0.889546	0.166851	11.948	9.03149	6.72059	-8.18567	6.2642	3.45766	1.05012	1.65078	0.278992	-1.4783	1.4024	-5.96931	1.06546	0.787437	-9.49267	-2.78303	-2.86256	-17.2444	-8.10491	0.178394	-0.663118	-	8	A06	Mometasone Furoate	Endocrinology	Glucocorticoid Receptors	Agonist	A synthetic glucocorticoid prodrug
	M8A7	5.44979	11.9566	-4.6924	-3.05873	-0.163013	6.54164	3.98901	0.148146	-2.96864	1.92754	2.77532	4.60773	2.67447	6.6167	1.44116	2.4126	-1.36329	2.62053	1.06689	2.22952	-0.917148	20.0667	5.60223	0.359342	1.58903	-	8	A07	Trifluorothymidine	Cancer	Thymidylate Synthase	Inhibitor	A thymidine analog that inhibits DNA synthesis
	M8A8	0.40396	12.8018	6.52593	-1.62213	-1.80626	6.11556	5.78812	-0.347485	-4.88989	1.66658	0.694499	3.94535	-0.290539	1.49091	7.44206	3.57496	0.272562	0.715588	-0.79873	-1.49618	1.06752	3.71321	0.45434	0.264709	-0.539415	-	8	A08	Desonide	Endocrinology	Glucocorticoid Receptors	Agonist	A nonfluorinated synthetic corticosteroid
	M8A9	-9.47861	0.00194487	7.7739	-3.43692	11.4834	8.94057	6.70263	-3.75086	0.398139	3.07262	-1.80107	4.35558	-7.67753	0.0164221	4.55205	8.3552	7.99662	0.648848	-5.00569	-6.67964	-7.23019	-13.5671	-8.12989	-1.43895	-6.16709	-	8	A09	Anagrelide (hydrochloride)	Cardiovascular	PDE3	Inhibitor	A PDE3 inhibitor
	M8A10	7.62474	4.9362	-1.06044	-2.14558	-4.41468	-0.895715	2.96629	0.115198	3.28019	1.36649	3.73488	2.26745	3.88987	-0.715852	5.1876	1.46278	2.92828	6.82661	2.67696	6.08561	3.01057	8.7268	4.84541	2.38491	2.42848	-	8	A10	(–)-Ropivacaine (hydrochloride hydrate)	Neuroscience	Sodium Channels	Blocker	A sodium channel blocker
	M8A11	12.4312	5.45752	-0.154547	-2.06055	-1.98864	-8.75848	2.65946	1.76831	13.9299	2.3998	4.3519	0.442187	8.07926	4.07505	8.71891	5.11104	4.28528	1.46927	-9.05371	0.123006	-3.65837	13.1717	0.017192	1.06056	6.34736	-	8	A11	Quinapril (hydrochloride)	Cardiovascular	ACE	Inhibitor	A prodrug form of quinaprilat
	M8B2	-16.8659	-27.935	-15.0796	-0.78408	-2.19021	-23.53	-3.68266	-22.4828	-23.0905	-18.1965	-5.43851	5.18148	-11.4274	-15.8983	6.13285	-5.09486	0.883457	1.87507	-14.5009	-0.589097	-8.09645	-22.0219	-11.3113	-0.516222	-9.05085	-	8	B02	AN2728	Immunology	PDE4	Inhibitor	A selective PDE4 inhibitor
	M8B3	6.94465	14.0618	0.615178	-7.24504	-0.000435063	-6.19572	3.02218	2.51166	-3.48883	-1.03768	3.01799	1.30201	3.92666	5.73671	1.64595	4.66926	-3.72375	-2.60278	6.40725	3.89232	6.78043	6.91127	5.98857	-0.0193154	1.82449	-	8	B03	AHU377 (calcium salt)	Cardiovascular	Neprilysin	Inhibitor	A prodrug form of LBQ657
	M8B4	15.1624	0.121411	6.02163	3.44218	16.7109	6.57396	-0.190809	10.7641	8.9813	6.53213	7.83426	1.71902	7.32811	-1.4638	1.16284	1.46661	-1.75914	-1.17626	-7.57759	3.84238	3.06183	0.946537	0.0590386	-0.377974	4.90329	-	8	B04	VX-661	Other	CFTR	Other	An investigational compound that promotes the maturation of delta F508 CFTR
	M8B5	7.4917	6.32408	7.96116	-3.4955	10.0787	6.3022	5.9241	7.38746	10.4272	7.51024	4.38324	0.418161	3.10846	-0.804403	-0.175543	4.26446	-5.56296	0.472312	2.75257	8.68403	10.9036	25.8226	12.0314	0.443997	3.20227	-	8	B05	Eliglustat (hemitartrate)	Other	Glucosylceramide Synthase	Inhibitor	A glucosylceramide synthase inhibitor
	M8B6	8.51324	16.0848	4.00216	-2.46281	-2.51327	3.97858	5.692	2.85877	1.78409	3.57836	3.94375	2.94622	4.56949	0.316374	0.507	5.27955	-3.09693	-2.89141	2.82242	9.2227	1.52636	17.3853	7.72995	0.438839	2.52424	-	8	B06	L-Carnitine	Endocrinology	Multiple Targets	Other	A conditionally essential nutrient
	M8B7	3.38433	7.26306	4.88901	-5.34994	0.00277021	5.85093	1.5785	7.06957	-8.44517	1.51346	1.52616	1.37007	1.85816	-0.0266626	3.13215	3.84229	-1.42088	-3.4612	4.48679	-2.01861	5.74921	8.33335	4.58977	-0.225077	-0.683769	-	8	B07	Ertugliflozin	Endocrinology	SGLT2	Inhibitor	An inhibitor of SGLT2
	M8B8	6.72006	9.12889	-1.11247	5.772	6.83305	-0.106333	6.42574	3.4698	6.79401	4.14581	-0.0955877	0.163263	6.81565	-1.11062	2.25979	3.18688	5.55037	2.26428	5.78435	2.63145	8.84147	13.433	7.66332	1.42876	4.66879	-	8	B08	Cefdinir	Immunology	β-Lactamase	Inhibitor	A cephalosporin antibiotic
	M8B9	-2.57729	-9.09847	1.86011	5.21471	25.0622	8.35565	3.28146	1.66539	9.36566	5.66704	0.947683	0.281542	-3.52497	-5.70336	1.81203	5.65255	6.17222	0.00932276	-2.35169	0.775391	2.88655	9.11254	2.59645	-1.47686	-2.90577	-	8	B09	Retapamulin	Immunology	Bacterial 50S Ribosomal Subunit	Inhibitor	A bacterial protein synthesis inhibitor
	M8B10	-16.6068	-25.0757	-3.20409	-3.1316	12.5521	0.80759	1.62783	-15.1626	-7.12188	-4.96227	-7.27202	-6.2258	-9.33478	-12.1166	-6.11504	2.4106	-10.6231	-2.2039	0.522548	0.81884	12.1702	-1.02869	3.37138	-1.16281	-8.43269	-	8	B10	Vilazodone (hydrochloride)	Neuroscience	5-HT1A Receptors_x000D_ SERT	Agonist	An SSRI and a partial agonist of 5-HT1A
	M8B11	-18.1738	-35.4325	-9.20274	-10.4653	9.16361	-13.7858	-1.81995	-17.2619	-16.9833	-12.4627	-8.35627	1.84089	-9.81757	-13.9212	-40.7299	-47.6717	-1.71738	1.95852	-3.20662	-6.39884	-4.61056	-13.6062	-6.9648	-0.726038	-8.65915	-	8	B11	Rilpivirine	Immunology	Reverse Transcriptase	Inhibitor	A non-nucleoside reverse transcriptase inhibitor
	M8C2	-3.03999	-12.4399	0.786459	1.59099	21.9298	-4.96753	0.523374	7.31527	7.42168	2.5732	-1.43262	-1.00784	-1.60737	-6.02647	-1.79612	-6.76656	0.805113	1.20429	2.93612	1.71574	3.65364	1.38809	2.41415	-0.371511	-1.84916	-	8	C02	LY2835219	Cancer	Cdk4_x000D_ Cdk6	Inhibitor	A dual inhibitor of Cdk4 and Cdk6
	M8C3	2.19473	-1.52455	5.97513	2.9374	11.6398	9.32471	9.98897	7.91484	3.14391	7.59311	4.02077	-0.895263	-1.82603	-4.21533	-6.69298	1.56579	-4.95364	-5.95507	12.2312	1.38308	13.2511	8.87956	8.92698	-1.14643	-1.23474	-	8	C03	Betrixaban	Cardiovascular	Factor Xa	Inhibitor	A Factor Xa inhibitor
	M8C4	-11.2946	-10.208	5.6266	-1.04793	20.0743	5.87205	5.12108	9.02971	12.3414	8.09107	-4.35393	-2.3636	-6.94069	-4.45343	6.05503	1.07587	-3.73674	-8.35275	6.17213	5.79267	6.07232	2.80263	5.20069	-0.544302	-5.85734	-	8	C04	Afatinib (maleate)	Cancer	EGFR_x000D_ HER2	Inhibitor	An inhibitor of EGFR and ErbB2
	M8C5	5.63594	3.27087	-3.63756	3.18996	10.858	-3.49115	7.50087	3.38737	3.98294	2.84501	3.46124	0.481205	2.1747	-3.52254	0.301178	2.96833	-3.65751	-4.97522	-16.2179	6.30743	7.20532	4.8719	0.532429	-0.195119	0.664365	-	8	C05	Eptifibatide	Cardiovascular	GPIIb_x000D_ GPIIIa	Antagonist	A potent GPIIb/IIIa antagonist
	M8C6	22.3906	12.5228	-2.19292	4.76107	0.17857	9.67621	-1.28661	9.30313	2.94806	5.1602	6.85393	5.73373	15.5367	4.09232	0.0660867	3.18912	1.19691	-4.05002	10.7519	0.00943214	12.0324	11.9635	8.68005	-0.603141	10.4487	-	8	C06	Fosamprenavir (calcium salt)	Immunology	HIV-1 Protease	Inhibitor	A prodrug of the HIV-1 protease inhibitor amprenavir
	M8C7	-1.66362	9.18933	-0.72933	4.16412	2.59751	4.54519	12.4744	12.6307	5.26019	8.72761	-1.73905	2.16415	0.0754245	-2.20962	3.74346	2.30275	-7.41674	-2.26768	0.488096	5.43482	7.5124	9.50667	5.72625	-2.21596	-0.626816	-	8	C07	Mycophenolic Acid	Immunology	IMPDH	Inhibitor	An immunosuppressive microbial metabolite
	M8C8	4.39721	-4.44925	-8.79085	-4.2989	20.7583	-7.79959	-8.80022	-14.2012	-12.3093	-10.7776	3.59183	4.12066	0.805382	3.57036	2.72993	5.89033	-8.09591	-6.7697	-8.17836	-6.45887	-10.0086	-17.7152	-10.5995	-1.51722	-0.153687	-	8	C08	Megestryl Acetate	Endocrinology	Progesterone Receptors	Activator	A synthetic progestogen
	M8C9	7.23795	6.74043	0.838195	3.72419	0.786717	10.8069	0.500628	10.258	7.05567	7.1553	2.67328	0.977722	4.56467	-2.79389	0.851024	1.13484	2.3946	-2.173	14.4333	0.9638	9.83485	21.4668	11.6654	-0.137278	1.6351	-	8	C09	Tinidazole	Immunology	DNA (Oxidative Strand Breaks)	Inhibitor	An antiparasitic and antimicrobial nitroimidazole
	M8C10	4.58528	-0.754604	7.80692	-2.28926	12.9347	5.35279	6.4918	1.12441	-1.19969	2.94232	4.45887	1.69437	0.126402	-0.496845	-6.54004	1.67628	3.81337	-1.72514	4.96688	5.48418	3.64533	7.51117	5.39264	0.271908	0.332318	-	8	C10	Demeclocycline (hydrochloride)	Immunology	Bacterial 30S Ribosomal Subunit	Inhibitor	A broad-spectrum tetracycline antibiotic
	M8C11	11.7767	19.4919	-9.86749	-5.92603	10.901	5.26436	-0.466319	4.4842	2.8402	3.03061	6.41378	11.0932	5.36295	9.6061	16.3747	9.9038	1.88865	4.17677	1.32635	-4.16956	5.27088	7.91627	2.57673	1.12683	-0.580032	-	8	C11	Olodaterol	Other	β2-Adrenergic Receptors	Agonist	A selective β2-AR agonist
	M8D2	3.45433	3.36769	-1.83183	-2.7403	2.76012	3.70648	6.94256	7.2574	6.07462	5.99527	0.822834	-0.396707	2.6315	1.76586	-2.3636	1.30678	0.390064	-2.37859	2.89418	6.49096	13.5167	12.136	8.75019	-0.817291	1.64628	-	8	D02	L-(−)-α-Methyldopa	Cardiovascular	DOPA Decarboxylase	Inhibitor	A DOPA decarboxylase inhibitor
	M8D3	6.72905	-5.51885	5.01198	-2.91364	0.346974	14.7405	11.916	4.69675	6.3288	9.42051	1.39859	-0.931871	5.33046	-5.67756	-5.31458	8.73391	-6.98736	-2.08914	8.61603	16.3873	2.06369	14.6409	10.4177	-1.19865	3.71105	-	8	D03	Doxylamine (succinate)	Other	Histamine H1 Receptors	Blocker	Antihistamine, used to relieve symptoms of allergy, hay fever, and the common cold
	M8D4	8.84459	6.74222	0.424311	-3.27898	14.3703	9.9194	0.223376	7.1934	8.72379	6.51499	5.73461	2.73781	3.10998	-1.0681	-0.570536	0.101114	-5.47236	-5.31989	18.788	6.87904	13.6887	16.0353	13.8385	-1.09862	2.51249	-	8	D04	Propafenone (hydrochloride)	Cardiovascular	Myocardial Membranes	Blocker	A class I antiarrhythmic agent
	M8D5	12.6061	17.9154	4.17356	-3.6787	4.18985	-5.35186	4.65983	7.91545	1.3605	2.14598	5.1997	4.0636	7.40642	2.35555	-2.03707	2.52612	5.75669	-0.921245	1.23167	13.6767	6.2825	3.29326	6.11177	0.359076	4.10068	-	8	D05	Dopamine (hydrochloride)	Neuroscience	Dopamine Receptors	Activator	An endogenous catecholamine
	M8D6	-22.2241	-39.6883	-6.97699	15.9065	-7.07911	-17.034	-4.62728	-25.543	-29.479	-19.1708	-10.3734	5.47593	-11.8507	-15.5232	-47.3137	-59.4723	-0.400456	2.53678	-7.75426	-2.14746	-7.80216	-18.7832	-9.13102	-0.654976	-10.8381	-	8	D06	Etomidate	Other	GABA Receptors	Agonist	Highly potent anesthetic agent
	M8D7	-8.39716	-18.6368	4.59407	1.47808	24.4595	-8.04545	-2.19278	5.37981	5.5409	0.170621	-3.31259	-4.1402	-5.08457	-4.92505	1.04556	6.14702	7.63578	5.18482	14.1388	7.1406	4.31492	16.6258	10.5458	-0.88124	-4.32769	-	8	D07	Buspirone (hydrochloride)	Neuroscience	α-Adrenergic Receptors, 5-HT1A	Agonist	Used to treat anxiety disorders
	M8D8	25.1948	22.3596	3.80216	-3.43296	13.8424	8.02931	2.51215	11.5533	11.4208	8.37889	10.6036	7.68111	14.5911	6.23645	8.29692	5.23093	11.5972	3.18902	13.1121	4.55524	15.1773	19.8514	13.1647	1.67644	10.7724	-	8	D08	Simeprevir (sodium salt)	Immunology	HCV NS3/4A	Inhibitor	A potent NS3/4A protease inhibitor
	M8D9	7.42679	1.02299	1.07225	3.82714	9.08083	9.90597	6.79996	4.57646	9.25997	7.63559	0.650629	0.611083	6.77616	-2.85316	1.61661	5.99661	3.19299	2.8453	5.32258	5.6894	2.86469	10.4288	6.18369	-0.107506	5.38179	-	8	D09	Dolutegravir	Immunology	HIV Integrase	Inhibitor	A potent inhibitor of HIV integrase
	M8D10	3.89409	0.26128	0.253762	3.77566	4.79	9.298	13.3733	27.1303	8.32274	14.5311	2.55016	1.97773	1.34392	-6.41587	3.92215	4.86724	3.11822	-0.612764	5.16228	6.68833	14.4508	15.3326	11.039	-2.2315	0.251934	-	8	D10	Cysteamine (hydrochloride)	Cancer	Cystine	Blocker	A radioprotective aminothiol
	M8D11	4.38331	9.38052	-2.22477	-2.86031	6.37482	10.7359	11.8073	13.1606	5.53496	10.3097	1.18717	-0.895715	3.19615	-3.88082	0.481455	7.78145	5.04068	-3.57567	-7.89053	13.1259	10.5927	25.9347	10.4314	-0.657555	1.45372	-	8	D11	D-Cycloserine	Neuroscience	NMDA Receptors	Agonist	An NMDAR partial agonist
	M8E2	-18.2469	-28.5342	-10.0414	-8.12909	4.31088	-13.8949	-2.38855	-13.455	-15.3193	-11.2645	-8.49187	-1.61323	-9.75507	-14.6663	-29.1674	-41.6857	-0.219852	1.67997	-6.57637	-5.04226	-4.71788	-15.5713	-7.98621	-0.465458	-9.22897	-	8	E02	Sertaconazole (nitrate)	Immunology	Sterol 14α Demethylase	Inhibitor	A broad spectrum antifungal agent
	M8E3	2.59658	-2.63688	7.34986	-3.54798	10.8977	13.4311	3.58685	6.99763	2.82378	6.70985	1.83516	-1.02005	0.761425	-4.16711	2.0169	4.73303	1.5419	1.586	1.20361	11.9017	9.27772	7.44202	7.44702	-0.0122401	-0.493327	-	8	E03	Dolasetron	Neuroscience	5-HT3 Receptors	Antagonist	A 5-HT3 receptor antagonist
	M8E4	2.88117	8.8251	-3.1429	0.669934	4.38679	3.34276	5.9564	11.6169	11.3026	8.05467	0.469867	-0.850848	2.4113	-0.513582	7.4114	9.44525	7.53354	2.49245	-2.40432	6.9515	10.7756	14.5971	7.47072	1.41746	0.21405	-	8	E04	Aminophylline	Cardiovascular	PDE	Inhibitor	A phosphodiesterase inhibitor and adenosine receptor antagonist
	M8E5	-21.3861	-27.3347	-3.35547	-9.3388	21.7097	-2.23179	-3.50579	-5.17593	9.51059	-0.350729	-10.1643	-11.6347	-11.2218	-14.2875	-2.49252	1.20982	-1.80833	1.12706	-5.0715	1.38233	1.52484	-8.82579	-2.75678	-0.251678	-10.0384	-	8	E05	Atomoxetine (hydrochloride)	Neuroscience	NET	Inhibitor	A selective norepinephrine reuptake inhibitor
	M8E6	13.6536	-7.55551	3.38661	4.58764	6.19083	8.01988	5.43821	-0.514361	-1.62056	2.83079	5.79987	0.716467	7.85369	-0.684274	-3.72117	-2.79596	0.282327	-3.62814	2.82795	4.11252	10.3801	5.38717	5.66769	2.41357	6.48495	-	8	E06	Cabazitaxel	Cancer	Tubulin	Inhibitor	A semisynthetic taxane
	M8E7	-15.3028	-5.38211	6.02593	-4.66008	12.419	5.23062	-0.92996	11.1312	-0.691556	3.68508	-5.76193	1.02411	-9.54085	-3.61214	7.51779	9.20807	-6.33673	-2.46498	0.31099	5.42633	2.60672	-6.21013	0.524225	-0.884445	-8.69613	-	8	E07	Pioglitazone (hydrochloride)	Endocrinology	PPARγ	Agonist	A PPARγ agonist
	M8E8	-3.86639	1.87771	1.37463	-0.396758	16.203	6.02667	2.95623	-2.92508	13.6062	4.91601	-4.28462	-3.71781	0.418233	-0.764246	6.67746	2.46753	-1.8855	-10.0136	2.24709	-2.20311	2.1764	28.9109	7.77356	-2.28061	0.376195	-	8	E08	Leuprorelin (acetate)	Cancer	GnRH Receptor	Agonist	A synthetic GnRH receptor agonist
	M8E9	-18.9418	-19.9267	1.61179	-1.36528	12.5199	2.40272	-1.06557	-1.83905	7.71135	1.80236	-8.50211	-6.49891	-10.4397	-9.81503	-12.6677	3.01038	4.80861	-0.688162	3.81316	-1.10517	9.73002	8.33945	5.18512	-0.782742	-9.32223	-	8	E09	Escitalopram	Neuroscience	SERT	Inhibitor	A selective serotonin reuptake inhibitor
	M8E10	8.77505	5.03203	3.4577	3.07601	-3.91452	7.5099	3.93455	13.727	9.34607	8.62937	2.87523	0.390497	5.89982	1.20843	9.04395	6.30231	0.421748	0.678888	4.05709	6.19783	-2.30893	-1.24581	1.6658	1.3477	3.49904	-	8	E10	Alosetron (hydrochloride)	Neuroscience	5-HT3 Receptors	Antagonist	A 5-HT3 receptor antagonist
	M8E11	5.19468	-0.372988	-2.8291	4.98233	-2.69414	13.4591	7.85383	20.347	0.799781	10.6149	0.858034	1.38413	4.33665	-1.05641	-3.32603	5.94391	-0.992825	-5.28458	10.0253	6.34865	14.968	7.61509	9.73003	2.1531	2.3701	-	8	E11	Esmolol (hydrochloride)	Cardiovascular	β1-Adrenergic Receptors	Antagonist	A β1-AR antagonist
	M8F2	16.483	11.9554	0.0295244	2.03756	5.68264	7.80207	2.52724	8.83899	8.91527	7.02089	8.41316	3.8292	8.06986	0.0200674	6.12562	6.02852	-1.10419	-1.58852	5.85546	4.39101	9.18119	8.53103	6.98042	-0.137936	6.01973	-	8	F02	Lifitegrast	Immunology	LFA-1-ICAM-1 Interaction	Inhibitor	An inhibitor of the LFA-1/ICAM-1 interaction
	M8F3	5.58303	10.2566	4.74706	0.772606	1.9651	2.74671	7.92343	12.2008	2.59962	6.36765	1.38626	-0.867117	4.19677	0.0875062	4.16855	5.69323	8.09921	-4.73649	-0.129594	-5.26785	12.7096	14.6595	5.48366	0.066023	2.52504	-	8	F03	Avibactam (sodium salt)	Immunology	β-Lactamase	Inhibitor	A β-lactamase inhibitor
	M8F4	9.10361	7.37936	-0.31828	3.75047	5.75624	1.56652	2.30265	5.25286	-3.48317	1.40971	3.91559	2.32174	5.18802	1.50774	3.09633	4.80701	-1.10209	0.329311	-1.84263	7.50005	3.56494	-1.09197	2.02335	-0.340459	2.40194	-	8	F04	Ofloxacin	Immunology	DNA Gyrase	Inhibitor	A fluoroquinolone antibiotic
	M8F5	25.4045	20.3	-17.4179	-1.39185	13.223	-6.63902	-3.06756	-16.5128	-12.8597	-9.76976	8.81725	4.15078	16.5873	19.8258	-6.86539	8.56406	-9.23572	-3.22291	0.855388	-0.812727	-0.178007	-21.1502	-5.33064	-1.32544	16.2759	-	8	F05	Brexpiprazole	Neuroscience	5-HT1A Receptors, Dopamine D2, D3 Receptors	Agonist	A serotonin and dopamine receptor modulator
	M8F6	13.9161	2.77787	-1.73287	12.1322	7.86299	17.1136	6.53014	12.7296	8.66013	11.2584	4.47337	0.847096	9.44274	1.87448	0.372118	5.41224	-1.93056	-0.275789	3.49337	-1.8799	3.33857	10.8076	3.93066	-2.09198	5.95644	-	8	F06	Penciclovir	Immunology	DNA Polymerase	Inhibitor	An antiviral guanosine analog
	M8F7	17.9023	13.9727	5.09895	2.65616	6.86077	-1.11604	-6.74695	-2.7127	4.01792	-1.63944	2.14454	4.70197	15.7577	12.4142	14.0232	7.63697	-5.13819	1.30709	4.29962	-5.82934	7.28818	10.39	4.02787	0.669064	8.40828	-	8	F07	Tiagabine (hydrochloride)	Neuroscience	GAT-1	Inhibitor	A GAT-1 inhibitor
	M8F8	-5.36868	-10.7054	1.61797	5.72746	21.4042	16.3113	19.5982	11.8672	11.9786	14.9388	-2.03133	-3.50297	-3.33735	-4.47784	8.12876	5.87334	-1.76484	-4.09939	-15.49	13.2588	-11.1389	-6.04144	-4.8621	-0.128113	-3.95051	-	8	F08	Malathion	Other	AChE	Inhibitor	An organophosphate insecticide
	M8F9	3.92648	4.38728	15.0208	1.21723	1.76762	-2.28938	3.80038	6.78602	-2.58221	1.4287	1.17815	-0.253722	2.74833	-2.28624	4.6005	8.25687	1.20611	1.11491	1.51492	2.05575	6.0366	14.0243	5.89865	0.362174	0.537603	-	8	F09	Acetyl-β-methylcholine (chloride)	Cardiovascular	Muscarinic Receptors	Agonist	A muscarinic receptor agonist
	M8F10	-11.664	-3.99105	2.38392	-1.36005	13.7366	3.57952	1.20645	10.2853	4.34841	4.85493	-3.84679	3.3727	-7.8172	-6.92228	3.72686	10.2254	-0.655119	1.78772	6.19654	-1.96267	2.56092	6.90533	3.41578	-0.313052	-7.48955	-	8	F10	AN-2690	Immunology	tRNA Aminoacylation	Inhibitor	A broad spectrum antifungal agent
	M8F11	6.13507	11.8014	-4.71893	4.34719	-1.60637	8.30395	24.5264	19.4133	19.476	17.9299	6.64628	3.64467	-0.511209	-4.18358	-2.83825	1.66849	0.209447	-7.99136	-4.58742	10.063	2.75748	27.3681	8.89104	-2.05268	-0.749268	-	8	F11	Ruxolitinib (phosphate)	Cancer	JAK1_x000D_ JAK2	Inhibitor	A potent and selective JAK1/JAK2 inhibitor
	M8G2	13.6136	9.90502	4.13764	-1.52378	5.48736	8.54295	5.16275	16.8617	5.92985	9.12432	6.02769	0.742714	7.58591	-1.12215	-0.320636	0.356546	8.14122	0.976899	7.74578	12.5915	18.5961	9.82241	12.1797	0.123467	5.47571	-	8	G02	Disopyramide	Cardiovascular	Sodium Channels	Blocker	A class Ia antiarrhythmic agent and sodium channel blocker
	M8G3	18.1411	21.5414	5.04521	-4.55625	3.88167	14.3788	9.34656	9.35959	7.81506	10.225	6.69854	5.68757	11.4426	5.29599	-3.27176	0.380345	-0.679409	2.16066	4.89568	6.00936	13.3621	18.1681	10.5996	1.83265	7.79995	-	8	G03	CCK Octapeptide (sulfated)	Endocrinology	Amanitin	Inhibitor	A sulfated CCK peptide
	M8G4	5.26105	7.30467	3.53332	-0.914335	1.1603	0.964274	2.93801	8.7001	6.80468	4.85177	0.258581	1.95332	5.00247	-1.52039	-2.46573	3.57767	-0.0222472	3.5434	9.18191	-3.2093	4.86689	12.9801	5.94566	-1.46585	2.73652	-	8	G04	D-Mannitol	Other	Other	Other	Osmotic diuretic, used to decrease pressure in the eyes, as in glaucoma, and to lower increased intracranial pressure.
	M8G5	11.2174	21.7911	5.2323	0.754312	-10.3411	6.33873	20.3809	18.6947	22.7817	17.049	2.90849	2.37981	8.30887	-1.63362	-3.91918	2.73165	-4.77485	-2.5046	8.40747	10.4398	12.5923	24.8249	14.0569	-3.81338	4.55804	-	8	G05	Neostigmine (methyl sulfate)	Neuroscience	AChE	Inhibitor	A reversible acetylcholinesterase inhibitor
	M8G6	8.16074	8.08298	4.02782	-2.07015	9.87879	4.98219	9.9874	16.5157	4.42152	8.97669	3.22217	2.08797	4.93857	-3.72588	-2.85457	2.6777	8.28375	3.98008	-1.47031	8.65302	16.9966	9.77231	8.47864	1.83119	2.28001	-	8	G06	Nitrofurantoin	Immunology	Bacterial Ribosomal Proteins	Inhibitor	An antibiotic
	M8G7	15.0391	9.66794	-6.49684	11.7241	-5.96919	7.25391	12.933	17.5065	4.13955	10.4583	3.62965	1.83935	11.4094	-0.936237	0.260517	4.45723	2.63531	-5.09365	14.5953	-0.97098	13.185	19.1508	11.4808	0.382582	8.73273	-	8	G07	Cilastatin	Immunology	Dipeptidase	Inhibitor	An inhibitor of dipeptidase (dehydropeptidase I)
	M8G8	17.3603	12.1168	3.64681	-0.749727	5.63491	4.90729	1.6239	16.1186	10.5957	8.31138	6.16433	0.0585433	11.196	-2.53278	-3.79363	2.50971	0.959834	-0.48817	4.38766	-6.22033	25.9053	20.5772	11.1532	1.1721	7.51695	-	8	G08	N-Carbamyl-L-Glutamic Acid	Cancer	CPS1	Activator	An activator of carbamoyl phosphate synthetase 1
	M8G9	4.59027	-22.3942	2.22769	21.4155	7.00801	12.0118	6.72996	16.2166	3.80739	9.69143	0.784671	0.66507	3.8056	-2.62634	0.443114	3.81964	-5.20721	1.26612	-0.00131896	5.10796	9.21755	2.82978	4.27924	0.180991	1.65125	-	8	G09	Tolazamide	Endocrinology	SUR1/KIR6.2	Inhibitor	A sulfonylurea inhibitor of SUR1/KIR6.2
	M8G10	-17.8514	-31.8131	-3.16961	6.89565	25.0237	15.7808	4.53983	18.581	7.24519	11.5367	-8.15285	-4.59287	-9.69859	-13.5126	12.8041	8.06782	8.89904	0.193417	2.39358	0.102172	18.0967	-4.00458	4.13772	-0.500042	-9.37169	-	8	G10	Tasimelteon	Neuroscience	MT1 Receptors_x000D_ MT2 Receptors	Agonist	A melatonin receptor agonist
	M8G11	-20.6661	-38.3411	-10.7985	-10.0602	9.04997	-19.1605	-10.5841	-17.9727	-19.2152	-16.7331	-8.76833	3.37512	-11.8977	-14.8039	-44.873	-50.5791	0.277356	-4.59855	-9.08705	-3.81718	-10.9916	-17.2272	-10.315	-0.641802	-9.03764	-	8	G11	Butoconazole (nitrate)	Immunology	Sterol 14α Demethylase	Inhibitor	An imidazole antifungal agent
	M8H2	15.6044	2.14187	-10.3884	5.92535	23.3083	-9.39032	5.30585	-11.0826	-7.3426	-5.62742	9.85834	3.90535	5.74607	5.54951	-10.0921	1.25524	-8.12269	-4.32062	-15.4306	-15.8635	-24.1972	-37.3147	-23.4633	0.01843	6.22495	-	8	H02	Fluphenazine (hydrochloride)	Neuroscience	Dopamine D1 Receptors_x000D_ Dopamine D2 Receptors	Antagonist	A dopamine D1 and D2 receptor antagonist
	M8H3	54.2138	46.149	-9.46763	-9.41937	13.2423	-13.4324	-9.36623	-21.3187	-16.4198	-15.1343	18.4186	15.4451	35.7952	36.7847	-12.2771	-23.3843	-0.915165	-4.60833	-1.32213	-2.08622	-8.24951	-12.9072	-6.15052	-1.01567	40.0003	-	8	H03	Tazarotene	Immunology	Unknown	Other	A retinoid prodrug
	M8H4	4.15197	2.67595	4.81093	5.20717	4.40371	6.11082	5.21607	0.478847	8.5277	5.08336	-1.09362	-1.56588	5.24559	4.94301	6.08425	-0.953327	-6.5591	-4.76543	1.79159	-2.78163	2.16026	13.4192	3.63811	-1.55066	4.9296	-	8	H04	Propantheline (bromide)	Immunology	Muscarinic Receptors, AChRs	Inhibitor	An anticholinergic agent
	M8H5	-16.6594	-29.5724	4.15598	-7.63131	19.4784	8.02835	4.62651	3.73804	4.09803	5.12274	-7.48828	-9.37441	-9.17115	-11.7737	8.26327	-1.49264	2.69638	0.562903	-9.44339	-0.666297	-12.1853	-10.94	-8.318	-0.20356	-8.27861	-	8	H05	Mivacurium (chloride)	Cardiovascular	nAChRs	Antagonist	An antagonist of nAChRs and muscarinic M2 and M3 receptors
	M8H6	26.3983	19.3743	-8.48069	0.665818	3.07565	0.818457	5.53247	4.97796	-5.56108	1.44195	12.3817	12.4579	14.0166	9.31295	12.3949	6.56917	-5.11303	-2.50326	4.41956	0.836689	14.5958	-3.51995	4.07377	-2.71322	8.73346	-	8	H06	Metaproterenol (hemisulfate)	Immunology	β2-Adrenergic Receptors	Agonist	A long-acting β2-adrenergic receptor agonist
	M8H7	0.320187	-1.9161	-1.14089	7.80224	2.46271	-3.02006	-0.0479676	5.26141	-11.4407	-2.31182	1.70616	1.06822	-1.38597	-1.85827	1.38363	4.28054	-3.41246	-3.28655	6.62284	-9.1995	9.02488	2.99171	2.35073	-0.301119	-1.09077	-	8	H07	Hydroflumethiazide	Cardiovascular	Carbonic Anhydrase_x000D_ Electrolyte Reabsorption		A thiazide diuretic
	M8H8	9.58818	8.83068	3.04174	4.24965	0.0563975	12.834	-4.80673	14.5285	10.6929	8.31218	6.38295	2.17341	3.20523	2.03896	1.56379	5.24175	7.51857	-5.35861	5.16097	1.29643	5.92007	4.31805	4.16463	-0.0124251	3.62743	-	8	H08	Sulfamethoxazole	Immunology	DHPS	Inhibitor	A sulfonamide antibiotic
	M8H9	10.3081	5.12653	7.14953	4.70438	-4.63061	6.38759	-2.17081	-0.249425	-8.27977	-1.0781	6.79145	1.67482	3.51661	2.26474	5.51455	5.48457	-5.75547	-3.76666	-3.82751	7.35296	-2.84041	-0.268158	0.0949722	-0.47477	4.00732	-	8	H09	Cefotetan (sodium salt)	Immunology	Bacterial Cell Wall Synthesis	Inhibitor	A cephamycin antibiotic
	M8H10	-14.0249	-19.7909	-2.77201	3.52463	9.42195	8.04957	1.62773	5.87466	2.71733	4.56732	-4.7644	-4.52885	-9.26048	-10.4611	-2.87982	4.05497	10.7711	-0.691622	-4.54761	-3.16045	8.93029	6.94905	2.36688	-0.456024	-8.23157	-	8	H10	Isocarboxazid	Neuroscience	MAO	Inhibitor	An inhibitor of MAO
	M8H11	-6.9222	-31.0121	2.43099	5.54239	21.1246	17.9567	-0.144089	14.5717	11.2868	10.9178	-0.577602	-2.03478	-6.3446	-8.49795	12.6351	0.252653	-6.62452	-5.11648	-3.99008	4.35796	6.49551	-4.94329	0.470776	-1.10738	-6.72042	-	8	H11	Cefuroxime (sodium salt)	Immunology	Bacterial Cell Wall Synthesis	Inhibitor	A cephalosporin antibiotic
	M9A2	-4.98874	2.63307	-4.71832	-4.32566	3.54455	-2.63022	5.12726	-4.92674	-15.6147	-4.5111	-1.07066	1.91078	-3.91807	-0.158368	-5.69911	-14.7805	4.70892	3.91884	-1.86005	-7.44159	2.13214	-1.70244	-2.22724	0.575487	-3.29958	-	9	A02	Fosfomycin Trometamol	Immunology	MurA	Inhibitor	A broad-spectrum antibiotic
	M9A3	1.34832	-5.43402	1.30299	-0.766965	1.18983	0.551558	1.73006	-5.23638	-2.8988	-1.46339	3.54804	6.57757	-2.19972	2.47573	-0.408531	-6.4775	-6.387	-0.106367	2.11947	2.35436	-3.57099	-7.73642	-1.71764	-0.623538	-0.715732	-	9	A03	Cefepime (hydrochloride hydrate)	Immunology	Bacterial Cell Wall Synthesis	Inhibitor	A cephalosporin antibiotic
	M9A4	10.9592	7.02223	4.17532	2.02997	-4.20132	0.745559	1.67018	-4.09264	-6.02658	-1.92587	6.21234	6.15648	4.74691	4.8134	-5.71512	-12.03	1.21885	-6.82588	2.52357	6.38794	-6.32158	-7.00386	-2.22455	1.33448	4.28833	-	9	A04	Penicillin V (potassium salt)	Immunology	Bacterial Cell Wall Synthesis	Inhibitor	A β-lactam antibiotic
	M9A5	-5.94746	-19.6695	-12.7814	-1.50014	6.5408	-16.8566	-10.18	-21.9258	-13.1162	-15.5197	-0.962459	1.70301	-4.985	-6.43883	-33.8518	-40.3895	-4.11343	2.56802	-6.06862	-5.7052	-12.8674	-13.269	-8.95228	0.540718	-1.71826	-	9	A05	Mefenamic Acid	Neuroscience	COX-2	Inhibitor	A NSAID and COX-2 inhibitor
	M9A6	30.764	15.9554	-6.42375	-10.315	16.3079	-15.6666	-4.60895	-21.6715	-19.2576	-15.3012	6.51822	1.34761	24.2458	21.2256	-17.0259	-19.5456	-3.49188	-5.40695	-9.81933	-3.40661	-4.35351	-16.833	-8.61237	-1.18723	24.3786	-	9	A06	Desogestrel	Endocrinology	Progesterone Receptors	Other	A synthetic progestogen
	M9A7	-0.635642	3.52591	-4.7525	-0.315611	-1.41024	0.157546	-2.28378	-5.66833	-1.48627	-2.32021	1.26836	8.583	-1.904	2.24428	-10.5562	-13.315	1.25795	-6.13137	-1.68842	5.12118	-6.19812	-8.77538	-2.89444	-0.418802	-1.20842	-	9	A07	Eslicarbazepine Acetate	Neuroscience	Sodium Channels	Blocker	A sodium channel blocker
	M9A8	-5.48043	-7.72688	5.45668	-8.4956	4.89325	-11.8374	-9.95857	-11.8411	-8.76099	-10.5995	-2.8116	-2.04238	-2.66883	-3.16053	-11.2287	-24.7264	-2.001	1.46977	-1.25982	-3.6375	4.31116	-8.25928	-2.22061	-0.245048	-1.69644	-	9	A08	Ulipristal Acetate	Endocrinology	Progesterone Receptors	Modulator	A selective progesterone receptor modulator
	M9A9	-2.19398	-0.482923	-4.77672	-2.88937	1.47408	-6.3692	-4.21084	-9.98207	-11.4864	-8.01213	-0.743314	2.14266	-1.45066	2.64531	-13.4979	-10.5473	-3.05849	-0.198148	2.97723	-11.4146	-0.712791	-7.29385	-4.12024	1.04127	-1.06882	-	9	A09	Dichlorphenamide	Neuroscience	Carbonic Anhydrase	Inhibitor	A carbonic anhydrase inhibitor
	M9A10	2.55372	-3.51428	-2.69806	-4.14157	9.48905	-14.8947	-2.13065	-15.3991	-10.1585	-10.6457	3.39124	0.0939102	-0.837523	-0.672311	-6.48581	4.04728	-0.735033	5.19655	-13.7967	-4.51258	-3.99957	-15.121	-9.36672	0.261166	-0.168088	-	9	A10	Nebivolol (hydrochloride)	Cardiovascular	β1-Adrenergic Receptors	Antagonist	A β1-AR antagonist
	M9A11	0.738461	9.10818	-4.79167	2.85981	-2.92848	-10.5335	-0.997157	-11.8542	-8.77198	-8.03921	0.83548	3.86969	-0.0970191	7.86527	-3.46613	-11.6781	-8.34879	3.17353	3.77156	3.75763	2.41608	-1.62992	2.11749	-0.0800418	1.04088	-	9	A11	Olsalazine (sodium salt)	Immunology	COX_x000D_ LTB4_x000D_ Xanthine Oxidase	Inhibitor	A prodrug form of 5-aminosalicylic acid
	M9B2	-6.89655	-2.72518	-1.69919	-2.53096	-0.898838	1.1966	8.44619	-3.20592	-2.86592	0.892738	-2.75863	-2.06	-4.13792	-3.06382	-9.90169	-10.7769	-7.73	-1.26524	1.46782	4.69442	0.175421	10.2047	4.12633	0.249735	-4.92871	-	9	B02	Altretamine	Cancer	GPX4	Inhibitor	An antineoplastic agent and GPX4 inhibitor
	M9B3	-1.6689	-17.8714	-11.4186	-1.8763	9.27535	-9.52788	-2.84415	-12.5444	-12.5481	-9.36615	1.74881	-2.80865	-3.41771	-3.92042	-9.95538	-17.1479	-3.29289	-3.99859	-16.6441	-2.16137	-16.2968	-16.3586	-12.8745	-1.26752	-3.64962	-	9	B03	Medroxyprogesterone 17-acetate	Endocrinology	Progesterone Receptors	Inhibitor	A synthetic progestogen
	M9B4	-1.02193	-11.38	-0.417118	-3.7567	20.8375	0.13217	4.69216	-0.104602	-4.94075	-0.0552559	3.78429	-0.162749	-4.80622	-4.53658	-5.62821	-8.99451	-5.43411	3.5493	-12.1704	-7.20122	-11.5842	-20.4021	-12.8487	-0.109987	-4.63957	-	9	B04	Mefloquine (hydrochloride)	Neuroscience	Unknown	Other	An antimalarial compound
	M9B5	6.01262	9.39254	2.56684	-3.28187	1.96803	5.47284	1.01085	-0.642091	1.13619	1.74445	3.6791	5.06635	2.33352	-0.149385	-0.32458	-6.32004	-5.22808	1.9836	-4.98122	-4.70953	-5.01299	-8.11898	-5.71493	1.32142	1.94013	-	9	B05	Pralidoxime (chloride)	Neuroscience	AChE	Activator	An AChE reactivator
	M9B6	-2.35789	-2.41645	-0.379603	3.60185	10.2999	0.440157	2.70874	1.47528	-8.13208	-0.876976	1.07328	3.44939	-3.43116	-3.25646	-2.67126	-4.31341	-3.33881	-2.65986	-5.17411	-1.80229	1.18728	-7.60684	-3.35824	-0.931417	-3.63686	-	9	B06	Prednicarbate	Endocrinology	Unknown	Other	A synthetic corticosteroid
	M9B7	-5.06287	1.43089	-0.244736	2.45954	6.65861	3.44239	0.724618	6.81725	-3.05903	1.98131	-0.941753	2.80302	-4.12112	-4.43705	-1.62735	-5.56794	3.509	-0.985835	-0.946742	-3.00387	-2.1885	-0.294389	-1.61763	-0.273268	-4.24382	-	9	B07	6-Mercaptopurine (hydrate)	Cancer	DNA Synthesis	Inhibitor	An inhibitor of purine synthesis and interconversion
	M9B8	12.5353	11.1071	-0.00374984	2.62671	1.61416	3.93262	2.25107	4.27695	-0.832597	2.40701	7.30678	5.98091	5.22852	0.324926	-2.05551	-5.19075	2.46438	-1.02883	8.69993	-2.84687	11.2785	5.45643	5.63775	1.22137	2.70306	-	9	B08	Lesinurad	Immunology	URAT1	Inhibitor	A URAT1 inhibitor
	M9B9	0.399746	-16.7752	4.28333	7.47026	7.8025	10.9745	-0.719965	3.92024	2.63379	4.20214	4.8107	-0.73573	-4.41095	-2.0964	-9.21483	-10.7175	3.60134	-0.0108653	2.43371	6.28852	-1.42312	-9.30442	-0.510578	-0.56864	-4.59177	-	9	B09	Pralatrexate	Cancer	DHFR	Inhibitor	A dihydrofolate reductase inhibitor
	M9B10	5.97421	-1.00954	-5.07778	0.00539643	12.9527	-0.750937	2.49231	-1.02873	1.10566	0.454578	5.43945	4.12413	0.534757	-0.633156	-8.70584	-0.989305	-9.0387	0.241634	-2.8262	-1.29528	-1.43277	-0.450789	-1.51051	-2.2392	0.0587731	-	9	B10	Besifloxacin (hydrochloride)	Immunology	Bacterial DNA Gyrase_x000D_ Topoisomerase IV	Inhibitor	An ophthalmologic fluoroquinolone antibiotic
	M9B11	1.9977	10.3189	-3.41249	-1.7269	1.71421	3.56295	3.35526	-0.725016	-11.6744	-1.37031	2.76142	6.15896	-0.763727	0.532637	-5.69539	-5.42056	-9.398	-1.77259	5.55609	-2.00673	2.02519	4.88134	2.60472	-0.441883	-1.43608	-	9	B11	Bendamustine (hydrochloride)	Cancer	DNA (Alkylating Agent)	Other	A DNA alkylating agent
	M9C2	-8.07312	-6.72878	-14.1255	7.17778	-0.102129	-15.2395	-7.46898	-11.2456	-11.676	-11.4075	-5.98574	-4.6828	-2.08737	1.34233	-15.7777	-27.1373	-4.33273	-8.17008	-10.8847	-3.50181	5.74939	-22.6581	-7.83307	0.369256	-1.53612	-	9	C02	Vortioxetine (hydrobromide)	Neuroscience	5-HT1A, 5-HT1B, 5-HT3A, 5-HT7 Receptors, SERT	Inhibitor	A multimodal serotonergic agent
	M9C3	4.28554	-6.61936	-3.92675	0.685216	2.55793	-3.94216	-2.55839	-4.89614	-9.99144	-5.34703	2.33619	4.98824	1.94935	-1.18258	-7.32067	-13.718	4.11066	-1.1893	0.850111	-1.41729	-0.991353	-9.20387	-2.69985	0.698573	0.356025	-	9	C03	TAK-599	Immunology	PBP2	Inhibitor	A cephalosporin antibiotic prodrug
	M9C4	11.4584	6.49223	5.74725	-1.74574	4.60803	-1.87325	1.8415	7.5452	1.12912	2.16064	7.81252	9.04945	3.64586	-1.25523	-1.35481	-7.3743	-0.530167	-4.58794	-9.03004	0.470488	6.69268	-2.27295	-0.748516	-0.897639	1.61293	-	9	C04	Saxagliptin (hydrochloride)	Cardiovascular	DPP-4	Inhibitor	A potent DPP-4 inhibitor
	M9C5	-1.7427	-0.345444	4.51379	-3.01134	14.3368	-0.354644	-1.54446	-4.21046	-4.02459	-2.53354	1.05564	1.96928	-2.79834	-3.25137	-10.6544	-9.82356	-1.59382	0.919716	-2.9638	-6.69823	-0.170539	-8.58841	-4.61449	-1.16113	-1.5424	-	9	C05	Rocuronium (bromide)	Neuroscience	nAChRs	Inhibitor	A non-depolarizing muscle relaxant
	M9C6	-2.59848	-6.86249	-0.603658	4.04237	9.47244	4.44397	4.38772	6.59238	-6.25792	2.29154	-0.0244817	1.15608	-2.574	-4.50401	-17.5717	-12.1148	-5.66104	-1.84713	-8.12158	-4.14745	-0.491137	2.88001	-2.47929	-1.06091	-3.04305	-	9	C06	Pamidronate (sodium salt)	Cancer	FPP Synthase	Inhibitor	An FPP synthase inhibitor that inhibits bone resorption
	M9C7	-6.03206	-10.7814	4.0124	1.71613	9.24393	-6.75797	-0.135403	-3.70152	-8.46567	-4.76514	-2.40726	-1.81454	-3.62481	-6.73011	-9.30225	-4.44937	-0.854607	-2.01922	0.458383	-1.52882	-6.74413	-3.60167	-2.56844	0.56705	-3.35418	-	9	C07	Nepafenac	Neuroscience	COX-1_x000D_ COX-2	Inhibitor	A prodrug from of amfenac
	M9C8	10.1474	11.0384	2.28825	-4.08562	4.03274	6.03889	-0.459439	0.680825	-3.76582	0.623614	4.49145	6.16212	5.65596	-0.0318149	-13.996	-5.29745	5.08795	0.433778	-8.07385	1.24974	0.372974	-10.3469	-4.20876	3.00119	4.61167	-	9	C08	L-Arginine (hydrochloride)	Cardiovascular	Nitric Oxide	Other	An amino acid and precursor of NO
	M9C9	4.40153	3.7142	0.0112991	4.02208	17.2828	14.309	4.2127	-0.876831	-5.63669	3.00206	4.04781	7.85468	0.353722	-1.38607	-6.09031	-14.4582	4.93552	-5.18	3.78282	-1.09435	-6.09359	-7.26807	-2.67755	-1.8056	-0.795721	-	9	C09	Albendazole	Cancer	Tubulin	Inhibitor	A benzimidazole anthelmintic
	M9C10	6.99946	7.31516	4.15966	1.19255	2.64872	2.82614	0.514137	-7.23929	-10.7743	-3.66834	1.70325	4.86701	5.29621	2.52502	-10.4527	-10.5931	-2.81214	-4.4131	-4.87524	4.22132	-0.301325	-2.75465	-0.936726	-1.35877	2.26666	-	9	C10	Ethambutol (hydrochloride)	Immunology	Unknown	Other	An antimycobacterial compound
	M9C11	-3.95903	-0.59583	0.506066	-1.00505	-2.76536	1.45821	10.5515	4.29967	-6.04183	2.56689	-0.340207	3.57419	-3.61883	-5.13382	-8.18261	-3.65546	-6.35945	-7.26983	-0.32846	3.10526	7.14391	-10.3194	-0.108914	-0.173831	-3.57562	-	9	C11	Ethionamide	Immunology	InhA	Inhibitor	An antimycobacterial compound
	M9D2	4.04243	3.25024	-1.02249	-3.05444	1.69326	-4.73059	12.3921	5.8888	3.24083	4.19777	3.31561	4.03821	0.726827	-4.14087	-7.46845	-8.13361	-1.34384	-2.99086	-7.15366	0.161541	1.93598	-5.29962	-2.59819	-0.709756	-0.111824	-	9	D02	Didanosine	Immunology	Viral DNA Reverse Transcriptase	Inhibitor	An antiviral nucleoside analog and inhibitor of reverse transcriptase
	M9D3	2.15577	6.84711	-0.492448	-4.42042	0.195809	-0.667962	2.77862	1.36279	-8.4632	-1.24744	2.25	4.18906	-0.0942342	-3.22122	-3.64105	-5.38525	-1.01371	-1.93311	8.71608	-4.48551	12.2405	8.95104	6.91627	1.51957	-1.02727	-	9	D03	Mepenzolate (bromide)	Immunology	Muscarinic M2 Receptors_x000D_ Muscarinic M3 Receptors	Antagonist	A muscarinic M2 and M3 receptor antagonist
	M9D4	-0.609052	-2.38785	0.155273	3.48424	-1.47872	8.01222	-0.0145918	0.502762	5.28999	3.4476	1.52635	2.13649	-2.1354	-4.01318	-10.5897	-13.9237	-3.72493	-3.60715	-1.89037	-5.46869	-12.3768	1.81706	-4.48896	-1.22765	-3.38637	-	9	D04	Methimazole	Endocrinology	Thyroid Hormone Synthesis	Inhibitor	An inhibitor of thyroid hormone synthesis
	M9D5	7.74947	3.65773	1.4248	4.72038	11.8911	0.321803	1.15068	-3.50476	-3.06793	-1.27505	4.95722	5.00619	2.79225	-0.586812	-1.8646	-5.53	0.683132	-1.44427	-0.858776	0.289806	-6.76856	-4.04952	-2.85601	-0.2123	1.25517	-	9	D05	Sulfadiazine	Immunology	DHPS	Inhibitor	A sulfonamide antibiotic
	M9D6	3.62495	4.83626	-3.04968	-1.91466	1.70692	4.63938	3.15372	4.50023	3.29236	3.89642	2.34451	4.56604	1.28044	-0.170782	-3.23096	-4.24439	-8.16138	-6.55061	2.99571	-2.58703	-1.02714	-10.6499	-2.82634	-2.71656	-0.0771108	-	9	D06	Tiopronin	Endocrinology	Cystine	Other	An antioxidant with diverse biological activities
	M9D7	0.00177958	-2.85572	0.195449	3.7355	13.3488	6.06715	-2.08844	1.41512	-0.229475	1.29109	1.69712	4.74355	-1.69534	-2.90122	-3.89894	-7.71033	0.00471204	-2.26948	3.37479	1.43597	-0.846366	3.45599	1.84585	1.65023	-1.37146	-	9	D07	Bepotastine (besylate)	Immunology	Histamine H1 Receptors	Antagonist	A histamine H1 receptor antagonist
	M9D8	6.96658	8.3625	-1.64614	-3.25287	11.7645	7.07948	10.9571	0.611695	-6.11121	3.13427	5.0427	4.43298	1.92388	1.63859	-3.90652	-2.49193	-9.86024	-5.40917	6.81305	-3.46212	3.02691	-6.47828	-0.0343585	-3.09192	0.587876	-	9	D08	Sulfanilamide	Immunology	DHPS	Inhibitor	A sulfonamide antibiotic
	M9D9	5.22396	3.3155	0.26861	-0.141734	8.14784	12.4856	4.16298	4.07781	-7.00893	3.42935	5.97348	4.10106	-0.749516	-1.53946	-0.409848	0.296391	8.12694	-0.101583	0.421021	4.67866	-1.2739	5.82529	2.40352	-0.512059	-1.30577	-	9	D09	6-Aminocaproic Acid	Cardiovascular	Fibrinokinase_x000D_ Streptokinase_x000D_ Urokinase	Inhibitor	An inhibitor of plasmin activating enzymes
	M9D10	2.08996	-2.99466	5.31494	8.36463	-1.5186	3.95946	9.06534	4.48051	-2.78841	3.67922	0.96164	1.43828	1.12832	-1.52359	-6.54328	-4.93407	-9.40636	-2.53399	10.1466	0.802082	5.53046	5.69803	5.53504	1.06228	-0.000491057	-	9	D10	Hydroxyurea	Immunology	Unknown	Other	An antineoplastic agent
	M9D11	3.43674	1.1673	-0.692574	5.2204	3.62461	10.7954	12.2378	5.15653	0.458947	7.16216	1.87633	3.00846	1.56041	-1.31599	-6.03956	-7.92315	3.31247	-2.47406	10.2331	-1.33841	2.35628	-5.29123	1.48068	1.1832	0.111771	-	9	D11	4-Aminohippuric Acid	Cardiovascular	Multiple Targets	Other	A substrate for OAT1, NPT1, and MDR2
	M9E2	-10.7489	-13.9452	3.1712	4.28032	12.8803	-5.45418	2.91372	-0.738065	-0.230404	-0.877233	-4.21572	-5.23817	-6.53323	-7.51539	-17.1602	-15.6122	-3.67335	-2.80451	-6.96888	-2.62845	-5.27603	3.70149	-2.80222	-1.55485	-5.55368	-	9	E02	Conivaptan (hydrochloride)	Cardiovascular	Vasopressin V1a Receptors_x000D_ Vasopressin V2 Receptors	Antagonist	A vasopressin V1A and V2 receptor antagonist
	M9E3	3.67542	-4.94559	2.22798	8.4195	-1.24129	4.46623	-6.72319	3.12302	-0.323718	0.135584	3.81191	0.200628	-0.13649	-4.23431	-5.50337	-4.74285	6.11061	-7.26117	3.28942	4.75414	2.6504	6.93829	4.39881	0.287153	-0.533494	-	9	E03	Tedizolid Phosphate	Immunology	Bacterial 50S Ribosomal Subunit	Inhibitor	A prodrug form of tedizolid
	M9E4	-4.25604	-8.66679	0.307554	2.15194	18.6636	1.29513	0.321967	-2.06206	-1.99272	-0.609422	-1.14695	1.17366	-3.10909	-3.24086	0.561364	-6.86987	2.55583	-1.54853	5.21446	-0.0152892	-4.38272	-0.336433	0.110754	-0.674894	-3.41978	-	9	E04	Daclatasvir	Immunology	NS5A	Inhibitor	An NS5A inhibitor
	M9E5	7.65352	1.15666	5.18726	1.93342	3.05299	1.42355	-3.86823	-7.38855	-9.44994	-4.82079	5.70645	1.27579	1.94708	-5.25967	4.7032	-5.7685	3.44079	4.29344	9.708	-3.23625	-2.76952	0.748237	1.10337	0.636367	1.66652	-	9	E05	Naloxegol (oxalate)	Neuroscience	μ-Opioid Receptors	Antagonist	A peripherally acting antagonist of the μ-opioid receptor
	M9E6	16.6188	12.0944	5.41633	-3.4513	0.279496	1.25577	-0.199907	-1.1479	-6.79975	-1.72295	7.21151	4.11631	9.40728	4.12921	-0.99806	0.085258	6.24495	7.21582	5.35336	1.81641	1.71842	-5.59564	0.980578	1.13486	7.18559	-	9	E06	Ixabepilone	Cancer	Tubulin	Inhibitor	A broad-spectrum anticancer agent
	M9E7	0.476953	-1.53418	-0.656072	1.04744	5.85528	4.79421	-4.90203	3.80286	-5.00806	-0.328255	-0.179721	2.57633	0.656674	-5.28114	-1.41152	-7.53566	-2.44463	-2.99295	-10.0361	1.62932	9.58717	-5.12822	-0.996216	0.198355	-0.0584678	-	9	E07	D-(+)-Glucose	Endocrinology	Energy Metabolism	Other	A monosaccharide
	M9E8	2.88288	5.3645	2.2321	3.11202	4.15884	0.988106	0.896342	7.24854	-1.68833	1.86117	1.41655	4.21866	1.46633	0.312069	-14.5587	-7.78852	3.64577	-0.0801285	4.76176	1.10738	1.2293	5.21521	3.25654	0.407382	-0.781947	-	9	E08	Dapsone	Immunology	Unknown	Other	An anti-inflammatory, antimalarial, and antibacterial compound
	M9E9	5.75011	-9.31939	-1.59599	1.74156	12.5908	-10.9567	0.949943	-15.5514	-16.469	-10.5068	-2.29411	-4.52944	8.04422	4.64654	-0.466675	-8.59709	2.59888	-0.38077	-5.54648	-5.97514	-13.4703	-17.8224	-10.7128	-0.332663	8.48747	-	9	E09	Chlorambucil	Cancer	DNA (Alkylating Agent)	Other	A DNA alkylating agent
	M9E10	4.02124	6.61079	0.555395	0.990655	0.227751	3.62692	2.17488	3.58247	-5.10723	1.06926	2.21327	4.53546	1.80797	-1.26226	-0.631266	-4.33058	-1.8154	-2.27737	4.1331	7.7176	8.52275	1.43238	5.17929	-1.19432	0.654285	-	9	E10	Thio-TEPA	Cancer	DNA (Alkylating Agent)	Other	An alkylating agent with anticancer activity
	M9E11	5.27604	11.316	-1.1374	0.753944	1.55469	0.84564	-1.47665	4.51479	-7.27899	-0.848802	2.22168	3.21765	3.05435	1.83019	-5.35684	-6.19794	0.929832	2.91368	1.28007	-0.0153606	6.27469	6.6363	3.53467	0.709229	1.30511	-	9	E11	Iohexol	Cardiovascular	Other	Other	A contrast reagent
	M9F2	-1.5873	-5.16608	7.18246	2.03127	8.92504	-1.4705	6.98373	1.86097	-18.2691	-2.72372	-0.237211	2.03629	-1.35008	-3.54542	4.23435	-5.59376	-6.50373	-6.23523	4.21596	-0.891848	7.23573	-5.91485	1.152	-1.02283	-1.59062	-	9	F02	Naratriptan (hydrochloride)	Cardiovascular	5-HT1B Receptors_x000D_ 5-HT1D Receptors	Agonist	A potent 5-HT1B and 5-HT1D receptor agonist
	M9F3	-12.6089	-33.7879	-8.31224	-3.98522	6.62353	-20.0695	-2.8823	-27.8527	-15.2465	-16.5127	-6.34286	2.17525	-6.26602	-12.6614	-37.6822	-38.0189	-0.508178	-0.407687	-5.68888	-2.557	-8.94936	-13.5294	-7.62006	-0.223824	-4.74915	-	9	F03	Ospemifene	Endocrinology	Estrogen Receptors	Modulator	A selective estrogen receptor modulator
	M9F4	-5.09344	-7.10556	-0.654337	-0.0038683	11.3171	2.88932	-3.05708	-0.996341	4.08432	0.730054	0.500926	2.07132	-5.59437	-4.10566	-13.3361	-11.7915	1.56523	0.132076	-7.56838	3.16661	-1.89289	-2.10141	-2.10827	0.453013	-4.19766	-	9	F04	Octreotide (acetate)	Neuroscience	SST2 Receptors_x000D_ SST3 Receptors_x000D_ SST5 Receptors	Agonist	A somatostatin receptor agonist
	M9F5	6.77125	8.06118	1.09823	-3.3281	4.97008	9.26399	6.41994	5.88832	-1.7919	4.94509	5.10071	5.04316	1.67054	-2.81406	-3.12648	-4.38629	0.489693	3.55086	-4.72805	1.19361	0.454593	8.25804	1.2853	-1.57081	1.03459	-	9	F05	Carteolol (hydrochloride)	Cardiovascular	β-Adrenergic Receptors	Antagonist	A β-adrenergic receptor antagonist
	M9F6	8.13823	6.82313	4.58081	5.3418	4.48926	-3.02297	3.35804	3.06774	-5.56332	-0.540126	4.86942	3.2628	3.26881	-2.12149	-7.14925	-2.93374	0.168406	-5.67816	1.01875	0.46461	3.24496	-1.13957	0.887938	-1.47993	2.24764	-	9	F06	Theophylline	Immunology	Adenosine A1 Receptors_x000D_ Adenosine A2 Receptors_x000D_ PDE	Inhibitor	A phosphodiesterase inhibitor and adenosine receptor antagonist
	M9F7	7.18069	8.31017	-4.7523	-1.71025	22.0386	9.691	3.16616	0.630761	-6.91403	1.64347	6.22068	10.4008	0.960005	-3.21956	-2.88127	-4.2565	1.59464	-0.393482	-4.27701	-4.84632	-6.22861	-5.00168	-5.09766	-1.26956	-0.352225	-	9	F07	Bromfenac (sodium salt)	Neuroscience	COX-2	Inhibitor	A COX-2 inhibitor
	M9F8	10.747	2.76855	-0.861782	5.65912	9.08767	0.386677	1.88701	5.17106	-5.44563	0.49978	8.01059	6.17326	2.7364	-0.0341882	0.738834	-4.11224	-3.59557	-2.77723	4.33155	13.6413	-4.63547	-4.55774	2.18566	-1.64749	1.9216	-	9	F08	Alogliptin (benzoate salt)	Endocrinology	DPP-4	Inhibitor	A DPP-4 inhibitor
	M9F9	8.63124	3.54316	-4.00445	-2.02345	9.09049	-3.67648	2.32395	5.20518	-1.91526	0.484348	5.7794	5.89835	2.85184	-1.30398	-7.32533	1.3004	-2.91877	2.33408	-1.40691	-1.4796	0.116998	-4.67907	-1.8714	0.755282	0.810839	-	9	F09	Dicloxacillin (sodium salt hydrate)	Immunology	Bacterial Cell Wall Synthesis	Inhibitor	A semisynthetic penicillin antibiotic
	M9F10	0.866864	0.991463	-2.17689	-5.94552	10.4356	1.62886	-5.32186	-4.79577	-6.44592	-3.73367	2.43502	3.33041	-1.56816	-4.87407	-0.625548	0.193074	1.73415	-3.53287	-7.38176	-0.478635	6.66553	-8.83839	-2.51757	0.735249	-1.65007	-	9	F10	Naphazoline (hydrochloride)	Cardiovascular	α-Adrenergic Receptors	Agonist	A vasoconstrictor
	M9F11	-0.126818	5.33003	-10.6497	-7.38843	9.71007	-6.1752	4.52743	-4.22134	-5.53609	-2.8513	2.49929	7.20417	-2.62611	0.37275	-5.11278	0.3019	1.66995	-2.53252	5.63267	-0.897303	4.53422	1.48581	2.6796	-0.539612	-2.86281	-	9	F11	Biperiden (hydrochloride)	Neuroscience	Muscarinic Receptors	Antagonist	A muscarinic acetylcholine receptor antagonist
	M9G2	6.5725	-2.96254	4.61797	2.34688	3.19511	-1.86103	-0.848901	3.10041	-4.82087	-1.1076	2.73095	2.91847	3.84155	-1.21627	4.85067	-4.47589	9.18719	-0.980806	-1.78758	-9.04143	-0.247105	0.0937047	-2.75485	3.0785	1.632	-	9	G02	Difluprednate	Endocrinology	Glucocorticoid Receptors	Activator	A synthetic glucocorticoid
	M9G3	2.91668	18.4706	-7.3297	-11.4027	4.2102	3.65332	-2.58689	-15.8217	-12.4124	-6.79192	3.42618	9.59778	-0.509507	2.47607	-4.60209	-6.77753	-7.52009	3.17027	9.73394	9.75999	12.3556	3.79064	8.99423	-0.517209	0.251183	-	9	G03	Fesoterodine (fumarate)	Neuroscience	Muscarinic Receptors	Antagonist	A muscarinic acetylcholine receptor antagonist
	M9G4	-3.48419	-7.75464	-0.432068	4.02351	15.8777	11.0172	4.04024	6.3277	0.245973	5.40778	0.311215	-1.21586	-3.7954	-6.78796	-5.88938	-5.13146	-5.17252	-2.53554	-0.955632	-0.249534	1.10006	2.93319	0.697772	-0.988886	-3.38133	-	9	G04	Pancuronium (bromide hydrate)	Neuroscience	nAChRs (Muscle-type)	Antagonist	An antagonist of muscle-type nAChRs
	M9G5	3.88542	1.81851	5.02245	0.640014	0.975218	10.6739	3.60928	2.01892	-7.83323	2.11722	2.46694	0.0494111	1.41848	-3.16285	-5.0755	-11.0515	-3.46342	-2.81201	-9.90311	2.00003	-1.24258	-6.65083	-3.95837	-1.68937	-0.187943	-	9	G05	Droxidopa	Cardiovascular	Norepinephrine	Other	A synthetic precursor and prodrug of norepinephrine
	M9G6	7.26263	3.30939	9.27634	2.78565	-1.91917	9.43535	4.79514	7.07409	4.62425	6.48221	6.87774	5.12298	0.384889	-4.36303	-4.87871	-6.08659	-2.55401	3.2478	4.28198	-9.91939	2.93005	-4.99138	-1.93394	-0.411979	0.17727	-	9	G06	Halcinonide	Endocrinology	Unknown	Other	A synthetic glucocorticoid
	M9G7	3.95674	2.43724	-4.08649	1.54056	12.0891	10.7476	-4.17379	10.0366	-0.639352	3.99275	5.7775	6.78445	-1.82076	-0.730094	-3.59265	-5.62645	2.50451	-1.03321	-1.28091	6.13605	-1.03492	-1.60562	0.544399	-0.377697	-2.37331	-	9	G07	Halobetasol Propionate	Endocrinology	Unknown	Other	A synthetic glucocorticoid
	M9G8	-2.50404	-6.37337	-10.2972	1.47528	9.49831	-1.91164	2.8058	3.13152	0.11534	1.03525	-0.99308	1.93438	-1.51096	-4.48649	-4.26895	-1.46611	3.85923	0.076153	-1.96471	5.68767	-4.84304	1.24112	0.0210115	2.25632	-1.70698	-	9	G08	Mexiletine (hydrochloride)	Cardiovascular	Sodium Channels	Blocker	A sodium channel blocker and class Ib antiarrhythmic agent
	M9G9	4.48443	3.99469	-7.22957	3.76869	5.75514	10.1494	5.55775	8.23853	0.330362	6.06901	4.31964	6.45522	0.164788	-2.55822	-0.428706	-4.38626	-5.51309	-3.18897	2.29886	-7.57011	4.41081	7.01726	1.52995	0.488764	0.0994288	-	9	G09	Carbidopa (hydrate)	Neuroscience	Dopamine Decarboxylase	Inhibitor	A dopamine decarboxylase inhibitor
	M9G10	-0.528132	4.53142	-2.0578	1.60514	3.23129	6.5497	-1.22665	0.48724	-2.39511	0.853794	-0.361269	4.9032	-0.166863	0.563709	-4.99995	-3.50073	-2.11773	1.36146	10.1691	5.65868	2.30367	-7.25108	2.71085	-0.405462	-1.32789	-	9	G10	Docosanol	Immunology	Viral-Host Cell Fusion	Inhibitor	An antiviral active against lipid envelope-containing viruses
	M9G11	16.8225	19.9403	-5.5142	-4.79386	1.64008	2.569	-1.5743	6.98947	-0.435962	1.88705	7.96244	3.50401	8.86002	2.32768	-6.10094	-5.6408	2.09927	-0.745997	-2.80092	-10.6378	7.09616	5.02184	-0.33944	-0.070537	6.61027	-	9	G11	Doxapram (hydrochloride hydrate)	Other	Carotid Chemoreceptors	Activator	A central respiratory stimulant
	M9H2	-2.09591	2.5644	-4.38726	-1.71771	2.42792	-7.71521	0.142597	-8.95489	-3.22636	-4.93847	0.44995	1.6346	-2.54586	0.657721	-9.27017	-10.9758	-4.03207	-1.20775	-14.6819	4.15341	-8.28665	-5.81992	-5.83219	-0.592966	-1.75353	-	9	H02	Lactulose	Other	Other	Other	A synthetic sugar
	M9H3	3.07588	0.311392	2.39892	5.21567	6.80958	-3.73971	-1.55457	-4.56906	-7.90584	-4.44229	2.32735	4.60904	0.748526	-2.5912	-1.55037	-6.82607	8.6659	-2.21689	-6.17553	0.588341	-4.32048	-6.57335	-4.61059	0.143392	0.552572	-	9	H03	Retinyl Palmitate	Cancer	Other	Other	A natural form of vitamin A
	M9H4	-10.73	-0.560946	0.859081	2.01445	2.06004	-5.32993	-0.964503	-8.65072	3.16168	-2.94587	-3.36726	6.77449	-7.3627	0.239538	-12.1678	-4.21743	4.55317	3.54648	-3.04043	-6.61981	-1.59675	-9.40759	-5.1754	-0.495423	-6.19245	-	9	H04	Butenafine (hydrochloride)	Immunology	Ergosterol Biosynthesis	Inhibitor	An antifungal agent
	M9H5	1.26481	-0.951	3.10689	-1.28554	2.07343	4.10846	3.54456	-5.25847	-3.9139	-0.379835	1.0382	2.44388	0.226611	1.51365	-4.05941	-4.78198	6.25689	5.59906	-2.20115	2.07881	0.973342	-11.4675	-1.83627	1.71475	-0.320683	-	9	H05	Cortisone Acetate	Endocrinology	Glucocorticoid Receptors	Agonist	A synthetic glucocorticoid
	M9H6	-0.183824	-8.35524	2.00031	4.44256	5.57916	-0.850704	-7.4302	5.81259	-4.58179	-1.76253	2.11366	0.80339	-2.29749	-5.23625	-3.01918	-8.85652	5.41867	7.93904	3.56249	-0.0353247	10.5627	-10.2543	0.949657	2.41747	-1.11075	-	9	H06	Methyclothiazide	Cardiovascular	Unknown	Other	A thiazide diuretic
	M9H7	-17.2174	-25.5366	-12.0239	-12.7032	11.2606	-15.5307	-7.47818	-20.9657	-21.6766	-16.4128	-6.55696	-3.70379	-10.6604	-12.7393	-32.1294	-34.1701	0.232221	5.80232	-6.57193	1.02149	-5.49391	-14.4296	-6.25841	-0.0722596	-9.69156	-	9	H07	Sulconazole (nitrate)	Immunology	CYP51A1	Inhibitor	An azole antifungal
	M9H8	5.60892	2.29653	-8.70874	6.55295	6.67478	-7.46016	-1.28655	-3.47963	-10.7184	-5.73619	4.19996	2.8794	1.40896	1.20659	-7.43023	-4.00969	-9.95871	-0.69988	-5.33043	-6.09738	-7.17772	-12.2584	-7.72523	-0.595635	1.35102	-	9	H08	L-Valacyclovir (hydrochloride)	Immunology	Viral DNA Polymerase	Inhibitor	A prodrug of acyclovir
	M9H9	-0.976544	0.0686564	-6.16186	-0.517077	-0.79444	-7.07579	-4.43346	-10.9416	-7.66617	-7.52926	0.194731	2.24659	-1.17128	2.72613	-10.4686	-4.18838	-1.86102	0.771681	-5.48842	-7.16483	1.8669	-9.78634	-5.15242	-1.3097	-1.0546	-	9	H09	Atovaquone	Immunology	Complex III	Inhibitor	An antiprotozoal agent
	M9H10	-1.34642	-8.15947	-2.83086	2.99193	0.338493	5.79154	-1.18909	0.872031	-4.44715	0.256833	2.35982	2.62636	-3.70624	-2.5534	-12.5584	-6.26459	0.0241576	-4.7073	3.16788	1.02012	-9.0575	-9.97927	-3.72144	-1.21704	-2.91308	-	9	H10	Fluocinonide	Endocrinology	Glucocorticoid Receptors	Agonist	A synthetic corticosteroid
	M9H11	-2.03353	0.0737297	-3.42605	3.33754	7.01207	-13.1345	-3.46393	-1.63359	-12.741	-7.74327	1.61887	2.14605	-3.6524	-3.08692	-4.86521	-8.67875	2.7746	7.74812	-4.78313	7.71128	-5.52988	0.677087	-0.490411	0.483306	-2.76369	-	9	H11	Benazepril (hydrochloride)	Cardiovascular	ACE	Inhibitor	A prodrug of benazeprilat
	M10A2	-8.07034	-1.10275	5.01734	-1.66917	6.47293	-4.63122	2.21298	-7.38512	0.816484	-2.24672	-2.59805	2.61122	-5.47229	-5.87453	-8.87124	-22.1584	-6.096	-1.9193	-1.68574	-1.58985	-7.42296	-6.98486	-4.4301	0.390702	-4.93576	-	10	A02	Azilsartan Medoxomil	Cardiovascular	AT2 Receptors	Blocker	A prodrug form of azilsartan
	M10A3	-3.24766	4.3142	-2.85843	-3.42088	1.84213	-4.14894	7.18255	-7.97461	-14.2121	-4.78828	-0.118305	4.02723	-3.12936	-1.99111	-6.20612	-12.2589	-0.0391739	-1.90171	2.81535	-8.47472	-0.395374	-13.7763	-4.96701	1.11584	-2.17652	-	10	A03	Estropipate	Endocrinology	OATP1B1	Inhibitor	A piperazine salt form of estrone 3-sulfate
	M10A4	-4.83543	-5.83335	-1.11577	-5.04972	10.5104	-9.08331	-5.15386	-10.7941	5.86614	-4.79127	0.890495	-0.709394	-5.72593	-6.50734	-3.30035	-12.2135	-3.74898	-4.70411	-7.90007	6.93101	-7.15997	-6.69932	-3.71634	-0.399773	-4.96468	-	10	A04	Diflorasone Diacetate	Endocrinology	Glucocorticoid Receptors	Agonist	A corticosteroid
	M10A5	-22.7335	-38.583	1.60231	-9.54932	23.001	-15.7277	-8.01998	-23.2428	-18.9084	-16.4747	-10.6546	-13.6861	-12.0789	-16.5124	-3.27571	-15.2633	-23.2707	-24.1336	-0.413423	-9.73407	-16.8374	-18.7953	-11.3825	-0.654168	-10.9004	-	10	A05	Mestranol	Endocrinology	Estrogen Receptors	Agonist	A prodrug of ethynyl estradiol
	M10A6	-11.4351	-9.52759	-8.53218	8.0794	-4.53912	-0.75258	-9.56422	-13.4525	-18.2754	-10.5112	-2.77876	1.73006	-8.65638	-6.15096	-6.95073	-18.5351	-2.00575	5.63257	2.62334	-5.82741	0.772475	-9.0514	-2.32904	-0.432625	-7.00158	-	10	A06	Oxybutynin (hydrochloride)	Neuroscience	Muscarinic Receptors	Antagonist	An antagonist of muscarinic acetylcholine receptors
	M10A7	-13.2326	-11.2832	6.7703	-0.96552	2.22553	3.53434	0.750171	1.43268	-2.80168	0.728876	-5.59036	-3.62041	-7.64221	-8.47509	-4.62186	-10.9874	-0.800321	-4.02851	-4.57066	-1.58663	-1.26071	-13.4023	-5.15996	-0.339278	-6.33775	-	10	A07	Oxymetazoline (hydrochloride)	Immunology	5-HT1, alpha1 adrenergic, alpha2 adrenergic Receptors	Agonist	An α1- and α2-adrenergic and 5-HT1 receptor agonist
	M10A8	0.00156962	-5.045	3.42105	8.30153	2.43725	-2.08677	-2.31841	-2.05018	-8.9726	-3.85699	0.873302	1.04063	-0.871732	0.298755	4.20222	-11.5493	1.72329	-1.20799	1.55932	5.27832	-1.8384	-5.90182	-0.234894	-1.45708	-1.01028	-	10	A08	Bisoprolol (hemifumarate)	Cardiovascular	β1-Adrenergic Receptors	Antagonist	A potent and selective β1-AR antagonist
	M10A9	-7.0452	4.17033	6.60334	-1.19039	-2.40111	-8.15947	-0.801058	-9.20554	5.74583	-3.10506	-1.30658	4.71546	-5.73862	-0.918608	-13.8831	-14.3724	-1.67111	-4.07498	-0.757167	2.14208	-2.77519	-5.37966	-1.70173	-1.3218	-4.14408	-	10	A09	Famotidine	Immunology	Histamine H2 Receptors	Antagonist	A histamine H2 receptor antagonist
	M10A10	-8.36113	-9.29371	2.23164	0.339807	5.64751	4.31069	-7.02421	-11.7415	-3.01378	-4.36719	-3.43557	0.627643	-4.92556	-2.61367	-8.68479	-13.6599	0.596444	4.47202	0.654202	-3.48008	-1.26341	-6.43479	-2.22804	-0.443879	-4.20778	-	10	A10	Acetylcholine (chloride)	Neuroscience	Muscarinic Receptors, nAChRs	Activator	A neurotransmitter
	M10A11	-9.76723	-5.84995	0.387798	-0.356169	1.05428	-7.91655	-8.0842	-4.55638	-5.45575	-6.50322	-4.95066	-0.845294	-4.81657	-1.77046	-7.52089	-14.4622	-5.07297	1.15839	6.74258	-3.64958	-11.8363	-15.1112	-6.24825	-0.984126	-4.26081	-	10	A11	Bethanechol (chloride)	Neuroscience	Muscarinic Receptors	Agonist	A muscarinic acetylcholine receptor agonist
	M10B2	-1.82193	-1.45294	4.70344	-2.7272	-1.65549	2.84487	4.11682	3.67566	-2.26468	2.09317	0.766214	3.38058	-2.58815	-6.19045	-11.0699	-11.6923	5.9605	5.80019	-0.569615	-3.22285	0.876714	4.00837	0.263905	-0.53564	-2.98161	-	10	B02	Pyridostigmine (bromide)	Cardiovascular	Cholinesterase	Inhibitor	An inhibitor of AChE and BChE
	M10B3	2.45631	1.33775	1.1984	0.324988	5.63132	-4.06329	-0.581433	2.21046	-9.61214	-3.0116	3.24729	3.52952	-0.790979	-3.03078	-6.66798	-7.8161	-0.1764	0.0664133	-11.9518	6.33813	6.20307	-4.7045	-1.03804	-0.446625	-0.586735	-	10	B03	Methylhomatropine (bromide)	Neuroscience	Muscarinic Receptors	Inhibitor	An anticholinergic agent
	M10B4	-9.86928	-0.00986463	-0.455816	-0.776922	-3.02091	-2.57565	-2.24476	5.53241	-3.8096	-0.774399	-3.36712	0.367618	-6.50215	-6.47528	-6.42793	-6.14388	-3.61328	-3.96771	-0.0251951	-3.48551	10.7248	-6.92659	0.0626218	-1.09834	-5.92425	-	10	B04	L-Folinic Acid (calcium salt)	Endocrinology	Folate Metabolism	Other	A reduced folic acid
	M10B5	-7.41412	-5.77331	0.928919	6.99118	0.305657	6.08426	0.417513	7.69362	3.87176	4.51679	-2.33532	-0.965087	-5.0788	-5.77523	-5.88502	-11.9111	10.7052	2.02101	-2.86521	-12.2575	2.23493	-7.26349	-5.04708	0.125631	-4.96069	-	10	B05	Famciclovir	Immunology	DNA Polymerase	Inhibitor	An orally bioavailable prodrug form of penciclovir
	M10B6	-0.539666	5.98739	-2.86258	0.479077	5.22361	-1.1869	-8.14825	0.0582329	0.0335345	-2.31084	3.10028	9.4826	-3.63995	-1.64799	-5.71745	-1.11055	1.16592	4.59936	4.34259	0.0972524	4.63839	-9.51375	-0.118128	-0.902947	-3.59641	-	10	B06	Fenoprofen (calcium salt hydrate)	Immunology	NSAID	Inhibitor	An NSAID
	M10B7	-6.34146	-3.31501	4.35247	-2.5409	3.84214	1.79871	-0.77632	0.684778	-11.2687	-2.39038	-3.67025	4.68047	-2.67121	2.21693	0.20152	4.71194	-0.470307	-2.08636	-11.405	-3.42179	-5.34657	-24.7139	-11.2311	-1.38579	-4.29273	-	10	B07	Avobenzone	Epigenetics	UVA	Blocker	A full-spectrum UVA blocker
	M10B8	-15.1742	-17.6057	1.77539	-4.40539	16.0225	-8.13241	1.0061	-5.43765	-2.24113	-3.70127	-8.07778	-5.84447	-7.09639	-8.50817	-16.9942	-15.2101	-1.26845	2.39486	-6.7057	0.160239	-6.52785	-11.1993	-6.07739	-1.68411	-7.14886	-	10	B08	Milnacipran (hydrochloride)	Neuroscience	NET_x000D_ SERT	Inhibitor	A serotonin and norepinephrine reuptake inhibitor
	M10B9	-3.58014	-2.96695	3.17109	-0.672905	3.64428	1.05759	-4.43376	-4.31701	-5.64707	-3.33506	-0.810506	0.376505	-2.76963	-2.35199	-3.76551	-6.65896	6.17578	-2.06558	-6.85802	0.514777	-9.20183	3.44778	-3.03357	0.295184	-1.6187	-	10	B09	Rimantadine (hydrochloride)	Immunology	Unknown	Other	A derivative of amantadine with antiviral activity
	M10B10	-5.79778	-3.64515	-7.45947	-1.57389	14.7588	3.22119	0.121568	1.72233	1.27095	1.58401	2.6106	9.68514	-8.40838	-7.37535	0.812007	-5.29575	-1.22111	-4.35699	-2.39595	-8.4915	-9.29223	-6.86432	-6.77025	-0.456121	-7.23973	-	10	B10	Efinaconazole	Immunology	Ergosterol Biosynthesis	Inhibitor	A triazole antifungal agent
	M10B11	1.23154	-5.21411	4.80057	-8.06632	11.3231	-6.44043	6.41721	-3.99373	-12.1188	-4.03393	2.5827	1.59049	-1.35117	-1.39267	1.87572	-5.93269	1.76224	-0.531425	-4.68352	8.56058	-4.99812	-11.757	-3.20048	-0.917396	-2.28944	-	10	B11	Cefprozil	Immunology	Bacterial Cell Wall Synthesis	Inhibitor	A cephalosporin antibiotic
	M10C2	-7.67123	-3.62981	-1.61961	-3.26809	4.98937	-6.9091	-2.08071	-1.70079	-0.63456	-2.83129	-2.56912	1.01943	-5.1021	-8.03763	-5.02017	-10.6681	5.97535	-0.391443	-8.53228	-11.6231	2.55616	-0.931899	-4.74499	-1.63257	-4.38666	-	10	C02	Molindone (hydrochloride)	Neuroscience	Dopamine Receptors	Antagonist	A dopamine receptor antagonist
	M10C3	6.72998	3.94414	1.89801	-3.4762	4.30116	1.54994	6.3941	6.18914	-1.01599	3.2793	5.79618	0.927696	0.933795	-3.86535	-7.64891	-7.56889	-0.601364	-3.51682	-0.398437	1.52668	-4.24835	-9.80247	-3.2399	-0.313545	0.199538	-	10	C03	Flunisolide	Endocrinology	Glucocorticoid Receptors	Agonist	A fluorinated corticosteroid receptor agonist
	M10C4	-6.9532	-11.5318	-1.85842	11.9158	16.378	2.72775	7.46571	-1.79603	1.0604	2.36446	-1.64251	-1.63303	-5.31069	-1.77333	-21.0242	-5.80165	-0.179585	-2.9618	-23.1269	-20.8897	-32.5074	-43.0668	-29.9069	-1.06302	-5.06	-	10	C04	Dihydroergotamine (mesylate)	Cardiovascular	5-HT1B, 5-HT1D Receptors	Agonist	An agonist of 5-HT1B and 5-HT1D receptors
	M10C5	-10.0311	-4.61127	-2.48785	0.0161639	-2.01592	8.61836	3.95026	-0.0385444	-9.90225	0.656957	-3.07973	2.71687	-6.95136	-5.62189	-11.8057	-5.60723	-4.31951	-1.7657	3.26728	12.2699	1.84854	-4.57605	3.19317	-1.37508	-5.97496	-	10	C05	Methylscopolamine (bromide)	Neuroscience	Muscarinic Receptors	Antagonist	A muscarinic acetylcholine receptor antagonist
	M10C6	-8.8632	-14.6771	-5.05579	-4.86363	9.55009	-3.70359	-2.60665	-4.05933	-5.47638	-3.96149	-1.00282	3.26233	-7.86037	-10.089	-8.30555	-0.68183	-4.54356	-8.24662	-0.600373	-0.500031	-5.35817	-14.9301	-5.35643	-0.938627	-6.28576	-	10	C06	Dicyclomine (hydrochloride)	Other	Muscarinic M1 Receptors_x000D_ Muscarinic M2 Receptors	Antagonist	An M1 and M2 muscarinic acetylcholine receptor antagonist
	M10C7	-13.6793	-23.7378	-1.82167	-0.637639	31.3128	-9.23563	-6.78616	-0.651869	-0.562569	-4.30906	-6.62845	-4.9422	-7.05082	-5.49954	-3.25066	-9.56797	-4.25964	-5.49676	-10.0385	-11.2656	-16.0351	-18.4993	-13.9689	-0.533277	-5.82431	-	10	C07	Ropinirole (hydrochloride)	Neuroscience	Dopamine D2 Receptors	Agonist	A dopamine D2 receptor agonist
	M10C8	-3.49827	-10.7972	3.6065	6.02589	1.32914	-3.55606	2.34404	5.61117	-4.19265	0.0516231	-0.0974284	0.118755	-3.40084	-7.08306	-4.68032	-11.8244	0.48614	-1.09974	-5.91957	-5.14123	8.57854	2.30738	-0.0529694	0.0493586	-3.91174	-	10	C08	Fosphenytoin (sodium salt)	Neuroscience	Nav Channels	Blocker	A prodrug of phenytoin
	M10C9	-5.99663	-13.8399	3.85728	11.0932	6.4289	-6.50555	-3.89189	6.09921	4.14071	-0.0393822	-2.38548	1.20575	-3.61115	-4.40781	-6.32998	-5.47684	1.79306	-0.454222	-0.113952	6.66411	-10.6193	-2.26634	-1.59313	0.225995	-3.38345	-	10	C09	Trimethadione	Neuroscience	Unknown	Other	An anticonvulsant
	M10C10	-4.07917	-1.72292	9.44054	5.8692	-0.366252	-0.814914	5.56799	0.0195558	-3.30661	0.366504	0.117607	0.660665	-4.19678	-5.36531	-0.582663	-5.76479	6.36713	1.30198	2.49812	4.74118	-0.340017	-2.21086	1.16285	0.279506	-3.65103	-	10	C10	Amrinone	Cardiovascular	PDE3	Inhibitor	An inhibitor of PDE3
	M10C11	-8.55273	-2.36444	7.23305	1.28669	5.62319	-2.49681	6.35637	5.26012	9.63925	4.68973	-3.69742	-0.569574	-4.85532	-8.14033	-4.31681	-6.15868	7.66992	-0.250556	2.01726	6.90083	0.0751531	-2.89816	1.51452	-0.396618	-3.57455	-	10	C11	Acamprosate (calcium salt)	Neuroscience	NMDA Receptors	Modulator	An NMDA modulator
	M10D2	-0.443415	1.694	-3.11789	2.86334	-0.755482	5.67896	8.50285	4.05282	-9.38401	2.21265	0.659009	4.22108	-1.10242	-4.76486	-10.6178	-10.0786	2.56992	0.778502	-0.818618	7.5906	11.0592	-0.370281	4.35597	0.735468	-2.41028	-	10	D02	Acetohexamide	Endocrinology	SUR1/KIR6.2	Inhibitor	A first generation sulfonylurea
	M10D3	-1.02861	-10.723	-0.676302	5.90068	3.58549	4.7435	1.44317	18.2815	-2.79168	5.41913	2.26025	-0.0736819	-3.28886	-7.12015	1.55519	-10.86	7.17408	-6.56047	-12.7022	-8.75584	5.83091	-2.61625	-4.57009	0.358717	-3.25357	-	10	D03	Alclometasone Dipropionate	Immunology	Glucocorticoid Receptors	Agonist	A corticosteroid
	M10D4	-3.96211	-2.0086	3.01503	0.763889	3.61018	-0.950807	-5.36449	1.10691	-8.71423	-3.48066	1.16187	2.85699	-5.12398	-4.85406	-4.17261	-0.647838	0.343791	1.69003	1.34811	-4.61019	5.12022	0.723859	0.636248	-0.518399	-4.44848	-	10	D04	Alvimopan	Neuroscience	μ-Opioid Receptors	Antagonist	A μ-opioid receptor antagonist
	M10D5	-7.55974	-19.0802	-0.862826	5.37895	8.43466	6.44082	3.22034	7.66531	-0.988111	4.08459	-0.84385	-2.86448	-6.71589	-10.9606	-4.40944	-11.0529	-0.763512	1.6702	-12.8739	-4.80074	-1.64744	1.06098	-4.57451	-0.0566826	-6.22017	-	10	D05	Amcinonide	Endocrinology	Glucocorticoid Receptors	Agonist	A synthetic corticosteroid
	M10D6	-13.6586	-31.32	-0.960866	7.96699	8.81834	-6.5843	4.66426	-0.571697	-7.67264	-2.5411	-5.48858	-8.41245	-8.17003	-13.1972	-11.3719	-2.26714	2.66428	4.47248	-9.77505	2.88318	-7.52129	-10.0072	-6.27224	-0.368966	-6.82823	-	10	D06	Apraclonidine (hydrochloride)	Neuroscience	α2-Adrenergic Receptors	Agonist	A α2-AR agonist
	M10D7	-4.40695	-2.25436	5.57223	-8.79607	13.2294	0.371211	5.31267	-2.79297	-17.9987	-3.77695	-1.57254	-3.71403	-2.83441	1.43194	-4.68641	-10.8536	-5.91361	-0.299038	-8.73958	-6.68747	-3.57503	-40.6279	-14.9168	-0.899064	-2.20799	-	10	D07	Cabergoline	Neuroscience	Dopamine Receptors	Agonist	A potent and selective dopamine D2 receptor agonist
	M10D8	39.0056	34.274	-7.89443	-8.5651	10.2726	-3.65662	-0.829482	1.94011	-5.996	-2.1355	9.063	13.236	29.9426	24.1352	7.90443	3.72148	-0.755552	4.03122	-7.88999	-6.27003	1.25509	-19.4846	-8.10663	-0.806442	12.5093	-	10	D08	Arformoterol (tartrate)	Cardiovascular	β2-Adrenergic Receptors	Agonist	A β2-AR agonist
	M10D9	-1.80273	2.04646	6.19811	1.40112	6.11962	-2.3982	5.06792	3.12559	-6.14186	-0.0866386	-0.76941	2.79365	-1.03332	-4.39717	-7.31036	-3.07584	3.11801	6.11184	6.62061	-3.50442	9.57428	1.85459	3.62701	1.14307	-0.901064	-	10	D09	Benzonatate	Neuroscience	Nav Channels	Blocker	A voltage-gated sodium channel blocker
	M10D10	-11.6485	-17.6233	5.35871	3.19429	8.32572	-14.7642	-4.2844	-2.03357	-7.59149	-7.16842	-4.31998	-6.35954	-7.32852	-10.2717	-1.76501	-4.22623	5.39197	1.19651	-11.703	-3.28327	-10.1941	-5.24403	-7.61534	-0.230009	-6.83648	-	10	D10	Carbinoxamine (maleate)	Cardiovascular	Histamine H1 Receptors	Antagonist	A histamine H1 receptor antagonist
	M10D11	-15.4015	-23.3016	-0.885656	5.35306	3.23008	-7.77309	-10.4909	-13.5588	4.18551	-6.90931	-7.98777	-8.66255	-7.4137	-11.4654	-1.85329	-3.42892	-0.306444	-1.20392	-6.85503	-10.8413	-7.57885	-15.483	-10.1988	-0.400807	-5.97122	-	10	D11	Metaraminol (tartrate)	Cardiovascular	β1-Adrenergic Receptors	Agonist	A vasoconstrictor
	M10E2	-3.57721	-2.11832	4.9522	3.96604	0.485674	-2.17813	-4.25015	0.357201	-6.46378	-3.13371	-1.06781	-0.191852	-2.5094	-3.53831	-10.1376	-2.46311	-1.32564	-2.52171	-4.68398	-5.2578	-4.66042	-5.10275	-4.93549	-0.579169	-3.60222	-	10	E02	Crotamiton	Immunology	TRPV4	Inhibitor	An ectoparasiticide and antipruritic
	M10E3	-7.59087	3.04647	-2.75658	-4.29092	-10.3758	-4.27974	2.98256	-4.99745	-4.68393	-2.74464	-0.939444	4.20466	-6.65143	-4.67075	-10.1776	-13.2511	-1.19203	-0.6284	6.16838	3.48043	12.6363	-6.38564	3.96561	-0.190675	-5.77396	-	10	E03	Cyclopentolate (hydrochloride)	Neuroscience	Muscarinic M1 Receptors_x000D_ Muscarinic M2 Receptors_x000D_ Muscarinic M3 Receptors	Antagonist	A muscarinic receptor antagonist
	M10E4	-4.98025	-11.1037	2.48251	4.15895	2.0293	4.2425	3.609	-4.96499	-0.0655267	0.705246	-0.255107	-2.58247	-4.72515	-9.38668	-0.514754	-3.51905	11.8967	4.45844	-1.65701	-6.32672	-6.70785	0.736971	-3.4979	-0.380712	-4.70831	-	10	E04	Desoximetasone	Endocrinology	Glucocorticoid Receptors	Agonist	A glucocorticoid
	M10E5	5.04534	-3.24349	0.657571	8.02097	5.25188	-5.14678	0.486704	-2.3984	-8.83112	-3.9724	3.42309	3.98188	1.62225	-1.58935	-6.25672	-3.07357	5.64519	-1.07922	-1.58788	-8.10201	3.05228	-13.5319	-5.05162	-1.28349	0.909615	-	10	E05	Emedastine (fumarate)	Neuroscience	Histamine H1 Receptors	Antagonist	A histamine H1 receptor antagonist
	M10E6	-3.89032	-3.83573	4.09141	4.51941	2.8901	0.500385	-2.46447	11.5943	-5.80689	0.955822	-1.06587	0.928063	-2.82445	-5.45423	-9.39743	-5.60016	-0.762263	-5.35277	7.14777	-4.24398	4.89898	-1.15776	1.652	-0.273308	-2.88103	-	10	E06	Ethosuximide	Neuroscience	Unknown	Other	An anticonvulsant
	M10E7	-18.6116	-35.9275	-9.66019	-9.44601	8.13333	-13.2665	-7.60946	-20.6771	-20.863	-15.604	-7.57348	10.1014	-11.0381	-11.9202	-41.8258	-36.7952	-6.70341	2.16957	-6.87583	-4.52955	-8.82943	-18.8445	-9.76095	-0.551903	-8.08088	-	10	E07	Hexachlorophene	Immunology	D-Lactate Dehydrogenase	Inhibitor	An organochlorine antiseptic and antibacterial biocide
	M10E8	2.02127	0.550242	7.86433	3.53754	5.60412	1.33686	3.85627	9.42324	-4.73382	2.47064	4.30457	3.19117	-2.2833	-3.66732	1.22354	-1.60347	-6.10792	2.45122	-11.7758	3.80216	3.08196	-15.0737	-5.00059	-1.0728	-2.60134	-	10	E08	Hexaminolevulinate (hydrochloride)	Cancer	Other	Other	A prodrug form of 5-aminolevulinic acid
	M10E9	-13.1101	-13.7784	-2.817	4.1039	28.4382	-2.54016	0.861472	-4.59142	-16.1392	-5.60232	-4.54732	-0.619661	-8.5628	-8.48724	-2.19058	-4.96448	0.377131	-2.98216	-12.8456	-0.692809	-11.5123	-28.92	-13.5019	-0.656629	-7.47392	-	10	E09	Isavuconazonium (sulfate)	Immunology	Ergosterol Biosynthesis	Inhibitor	A water-soluble prodrug form of isavuconazole
	M10E10	-22.9677	-35.5463	-1.8449	0.949149	9.82264	-26.9158	4.8973	-16.8547	-17.802	-14.1688	-11.4242	-12.7881	-11.5434	-15.2458	3.44166	3.71863	9.43279	-1.84	-12.8206	0.937668	-16.511	-18.3468	-11.711	-0.555978	-10.5874	-	10	E10	Levomilnacipran (hydrochloride)	Neuroscience	NET_x000D_ SERT	Inhibitor	A serotonin and norepinephrine reuptake inhibitor
	M10E11	1.6398	-3.22292	-7.55752	11.9109	7.49691	-17.0936	-13.1774	-23.2567	-13.127	-16.6637	-2.58281	-1.96441	4.22261	8.0399	2.04505	-2.87166	-0.356142	-5.42045	-5.33114	-1.43591	-12.4787	-13.5546	-8.20934	-0.312051	5.35966	-	10	E11	γ-Lindane	Neuroscience	GABAA Receptor/Chloride Ionophore Complex	Antagonist	An insecticide and GABAA receptor antagonist
	M10F2	-12.1692	-18.0991	3.0784	-2.07605	2.9957	-2.78195	-2.0724	-12.7337	-6.15345	-5.93538	-3.81122	-2.80959	-8.358	-3.93934	-0.289551	-1.34214	-3.952	-3.08538	-22.4581	-8.06887	-17.0494	-23.2711	-17.7211	-0.449837	-7.21683	-	10	F02	Nilutamide	Endocrinology	Androgen Receptors	Antagonist	A non-steroidal androgen receptor antagonist
	M10F3	3.61444	-1.10719	2.57344	3.76006	-4.16144	1.96159	1.25509	8.52246	1.58308	3.33055	4.31637	2.48482	-0.701932	-2.65545	-4.54615	-5.32159	2.61847	-1.68982	-2.24742	-1.25907	0.667922	3.45806	0.145624	-0.585182	-0.329931	-	10	F03	Oxacillin (sodium salt)	Immunology	Bacterial Cell Wall Synthesis	Inhibitor	A semisynthetic β-lactam antibiotic
	M10F4	-11.2463	-7.00103	6.31135	3.42907	1.99481	8.369	6.90628	12.0184	-9.28213	4.50288	-3.80323	-1.49119	-7.44308	-8.41332	-8.96285	-11.4542	2.23382	-6.7917	0.0175726	4.10485	16.327	-2.7073	4.42628	-0.677647	-6.62825	-	10	F04	Penicillamine	Neuroscience	Copper	Other	A chelating agent
	M10F5	-14.4668	-20.5381	5.81445	2.45409	-5.16293	2.43321	-3.2517	11.7245	-2.25193	2.16352	-6.11811	-3.77345	-8.34866	-10.3827	-3.68137	-5.83929	-11.0501	-0.606534	8.22565	-3.54956	4.23936	0.0204077	2.6439	-1.27921	-7.57932	-	10	F05	Phenelzine (sulfate)	Neuroscience	MAO	Inhibitor	An inhibitor of MAO
	M10F6	-2.96238	-4.93314	0.180829	10.1146	11.267	-1.34039	5.21648	2.70087	-7.54539	-0.242108	2.27974	0.895764	-5.24212	-2.32221	-7.08294	-8.39571	1.48074	-4.12414	-3.53531	-4.81662	12.4653	-0.416452	0.914992	0.042779	-3.46163	-	10	F06	Quinine	Immunology	Glycolysis	Inhibitor	An antimalarial agent
	M10F7	2.35771	-2.20646	-6.10499	-1.45952	17.9622	-1.87435	5.4873	-7.17528	4.53548	0.243288	6.22907	3.78619	-3.87137	-3.55726	-6.88403	-13.3029	-6.07027	-7.79365	-2.62734	-1.07938	0.283394	9.93389	1.61839	0.334063	-2.45476	-	10	F07	Terconazole	Immunology	Ergosterol Biosynthesis	Inhibitor	A triazole antifungal
	M10F8	-2.88831	2.34163	4.60153	4.06863	1.67708	7.68994	-0.781286	9.6469	7.7493	6.07621	0.597279	2.2758	-3.48559	-5.61077	-2.52149	-2.30438	-0.406055	0.15882	1.38429	2.2934	14.2901	3.06148	5.24807	0.333125	-3.49448	-	10	F08	Azelaic Acid	Immunology	Multiple Enzymes	Other	A dicarboxylic acid with diverse biological activities
	M10F9	-13.6744	-28.3973	-9.28254	-9.54262	5.64448	-14.6355	-12.1866	-18.7567	-17.7805	-15.8398	-5.90026	-6.56645	-7.77411	-11.0905	-5.87947	-15.0612	-5.11173	-3.28705	-7.53525	-7.75627	-3.69709	-13.7224	-8.187	-0.481565	-7.0561	-	10	F09	Hydroxyprogesterone Caproate	Endocrinology	Glucocorticoid Receptors	Other	A synthetic progestogen
	M10F10	-12.8971	-25.1166	3.36386	9.00375	11.9631	-10.0748	-2.2932	-5.96057	0.91391	-4.35366	-4.79164	-7.06023	-8.1055	-10.2577	-5.02763	-2.97439	4.59464	5.46819	-8.66231	-5.89864	-15.485	-18.71	-12.1982	-0.324451	-6.83497	-	10	F10	Acetohydroxamic Acid	Immunology	Urease	Inhibitor	An irreversible urease inhibitor
	M10F11	-15.9186	-24.6821	-1.84321	8.95061	11.086	-18.8234	-12.4425	-7.65257	-13.2483	-13.0417	-8.47822	-9.61378	-7.44039	-11.8122	0.485085	-4.9323	-4.90695	0.805121	-16.2106	-0.385532	-10.7193	-8.52431	-8.96918	-0.744308	-6.66342	-	10	F11	Isoflurane	Neuroscience	GABAA Receptors	Activator	A halogenated ether with anesthetic properties
	M10G2	2.59623	-3.59945	1.13289	10.3614	5.95489	10.81	-1.92482	12.4803	-1.36017	5.00135	1.87296	2.63989	0.723267	-1.01112	-7.35379	-10.5682	3.65542	-0.506577	1.16878	8.10199	3.99011	-3.13006	2.52345	-0.72903	-1.30761	-	10	G02	Isosorbide Dinitrate	Cardiovascular	Nitric Oxide	Other	A nitric oxide donor
	M10G3	15.4953	22.0978	-0.990497	-7.76604	7.67297	4.12194	9.37386	1.46415	1.25435	4.05358	12.5958	17.2757	2.89951	4.95475	4.41736	-1.65794	-5.13539	0.0472815	-5.01769	3.0265	-6.00274	-12.5156	-5.13664	-1.32828	-0.0282269	-	10	G03	Salbutamol (hydrochloride)	Cardiovascular	β2-Adrenergic Receptors	Agonist	A β2-AR agonist
	M10G4	-1.2595	7.71495	6.2275	-3.01497	5.78099	1.40031	13.7149	6.74219	-0.370309	5.37178	1.24462	3.145	-2.50412	0.369988	-10.4408	-6.47587	6.53217	3.09605	-1.12974	5.44544	-2.73727	-2.84433	-0.504726	0.575184	-2.42586	-	10	G04	(R)-Cetirizine (hydrochloride)	Immunology	Histamine H1 Receptors	Antagonist	A selective histamine H1 receptor antagonist
	M10G5	3.35707	11.3851	-5.56675	-2.28486	2.42897	6.01745	3.87407	-2.81528	-7.97944	-0.225799	3.48685	6.78812	-0.129783	-1.33821	-2.01234	-0.412544	-2.282	-1.23905	6.31933	5.49712	5.98772	-1.50451	4.06566	-0.623991	-0.686691	-	10	G05	Levonordefrin	Cardiovascular	α2-Adrenergic Receptors	Agonist	A vasoconstrictor
	M10G6	-7.99206	-2.4587	1.71681	3.03868	4.92314	5.67576	-3.67827	16.4309	-11.9742	1.61354	-3.65166	0.624574	-4.3404	-5.25966	-6.41591	-5.94293	-0.681492	0.765198	-6.54736	0.0234662	7.92635	-16.7072	-3.83544	0.469747	-4.7491	-	10	G06	Lodoxamide	Immunology	GPR35_x000D_ Mast Cells	Agonist	A potent agonist of GPR35 and a mast cell stabilizer
	M10G7	4.00726	-1.61155	0.953497	7.0072	3.78587	2.48448	1.19304	2.23763	-1.92183	0.998331	3.4153	4.31306	0.591957	-0.742476	1.77152	-3.54181	-4.77195	-5.16924	3.88297	-1.42341	-2.20681	-6.03186	-1.45403	-1.35664	-0.469664	-	10	G07	Mafenide	Immunology	Unknown	Other	A sulfonamide antibiotic
	M10G8	0.022442	1.71053	4.17221	2.92656	-1.69862	-5.7288	-3.25351	-1.05462	-3.6959	-3.43321	0.214697	-0.886637	-0.192255	-4.96187	-8.75371	-6.41616	-1.9138	-5.88755	-6.25848	-1.38033	2.11357	-0.837146	-1.59985	-0.749717	-1.26856	-	10	G08	Sevoflurane	Neuroscience	GABAA, Glycine Receptors	Activator	A halogenated ether with anesthetic properties
	M10G9	12.9566	5.48663	-1.8098	-0.163372	15.9259	-10.6748	-0.498487	-13.3258	-12.9426	-9.36044	9.40308	5.36151	3.55353	2.44559	-3.62701	-2.02339	-2.59348	-4.58369	-9.54651	5.91847	3.30708	-7.53476	-1.97318	-0.226154	4.3082	-	10	G09	Trientine (hydrochloride)	Neuroscience	Copper	Other	A polyamine chelating agent
	M10G10	-8.66724	-10.455	12.2846	8.54976	0.522521	1.7046	-7.31621	-4.21703	-8.52744	-4.58902	-3.35377	-2.08466	-5.31347	-3.23235	-7.22492	0.415662	1.62741	-4.53052	-9.81146	1.1049	-7.77189	-11.9888	-7.12607	-0.598695	-4.6141	-	10	G10	Metyrosine	Neuroscience	Tyrosine Hydroxylase	Inhibitor	An inhibitor of tyrosine hydroxylase
	M10G11	-2.29148	-7.7717	-2.03743	1.24097	14.5045	2.07349	3.16312	-7.7309	-5.66576	-2.04001	0.193669	-0.758939	-2.48514	-2.08688	-5.67427	-3.84092	1.14943	-0.306156	-3.4963	-5.26675	-10.3555	-13.2907	-8.11157	1.08034	-2.56747	-	10	G11	Methyldopate	Cardiovascular	Dopamine Decarboxylase	Other	A prodrug form of methyldopa
	M10H2	-3.92441	-2.63114	5.41986	4.20515	1.28121	0.86003	5.12277	-0.843587	-3.08528	0.513482	-2.37769	0.784768	-1.54672	-0.39143	-6.06444	-14.6175	2.1039	-8.36349	-2.00028	-4.12387	1.26682	-6.00054	-2.90856	-0.0188207	-1.4264	-	10	H02	Metipranolol (hydrochloride)	Neuroscience	β2-Adrenergic Receptors	Antagonist	A β-AR antagonist
	M10H3	-3.93555	-7.81586	9.62476	5.89177	0.759986	6.08545	0.0888215	4.49363	1.1114	2.94482	0.33845	-1.15611	-4.27399	-4.91209	-7.54667	-11.5621	-4.15985	-1.0027	-6.318	-0.132873	-5.6514	-5.51787	-4.41429	0.147141	-3.80581	-	10	H03	Methenamine Hippurate	Immunology	Other	Other	A broad-spectrum urinary antiseptic agent
	M10H4	-6.9767	-5.51789	7.46847	3.78348	-1.27422	3.54911	-6.03395	2.01788	-9.48409	-2.48776	-1.96098	-0.158373	-5.01573	-6.54666	-8.29387	-14.388	-6.55728	-6.6596	-1.65724	-0.44552	1.48099	-3.82202	-1.34014	-0.749878	-4.43605	-	10	H04	Nedocromil (sodium salt)	Immunology	Mast Cells	Other	A mast cell stabilizer
	M10H5	-0.100669	-6.29868	1.02399	6.97163	-4.32404	9.56425	-1.43886	-2.3028	-18.307	-3.12109	1.0205	0.740788	-1.12116	-3.25442	-7.99405	-6.29818	5.2934	0.507299	2.47523	-3.34745	3.71877	-16.0131	-3.45251	0.10076	-0.555968	-	10	H05	Oxtriphylline	Immunology	Adenosine A1, A2 Receptors, PDE	Inhibitor	A choline salt form of theophylline
	M10H6	-3.27958	-5.83123	1.89681	3.47464	25.4976	8.54603	-2.18599	-0.980756	0.701226	1.52013	2.4422	2.70018	-5.72177	-5.33632	-18.9251	-4.56902	1.1254	1.14351	-3.25899	-11.3421	-1.96949	0.146838	-4.48787	-0.202344	-4.65017	-	10	H06	Tamsulosin (hydrochloride)	Cardiovascular	α1-Adrenergic Receptors	Antagonist	A potent α1-AR antagonist
	M10H7	0.461779	-0.336359	0.730093	-0.644694	1.28098	-0.752259	11.7599	-6.62358	-17.8488	-3.36618	1.94453	2.88269	-1.48275	-1.81602	-1.41033	-6.03882	8.67936	1.5425	-8.38362	-0.408942	-4.91596	-8.64913	-5.66476	0.667766	-0.00922648	-	10	H07	Acrivastine	Immunology	Histamine H1 Receptors	Antagonist	A histamine H1 receptor antagonist
	M10H8	-2.98984	-6.32625	0.908655	11.6821	-4.35025	-0.556518	-0.454117	-0.667271	-12.7349	-3.60319	0.207242	3.03762	-3.19708	-3.95002	-1.20601	-6.94889	9.83124	6.31592	2.09037	-0.503946	-4.14119	-2.11406	-1.19476	0.961329	-2.67779	-	10	H08	Ethotoin	Neuroscience	Sodium Ion Influx	Inhibitor	An anticonvulsant
	M10H9	-2.12347	0.744277	-3.38889	-2.66484	11.3247	1.66256	-4.14782	-6.06436	3.65885	-1.22269	2.91216	2.19451	-5.03563	-2.47284	-8.77614	-4.68613	-4.8672	-2.49865	-9.7989	-11.2648	-11.6278	-15.0773	-12.1193	0.0157169	-3.31994	-	10	H09	Cariprazine (hydrochloride)	Neuroscience	Various CNS Receptors	Other	An atypical antipsychotic
	M10H10	-9.20575	-5.07329	7.60118	-1.51659	-2.45746	-1.47784	-7.83939	1.75745	-1.08379	-2.16089	-3.26267	-1.71527	-5.94308	-0.110766	-5.04247	-10.9683	1.883	-2.77832	-0.213104	-11.3223	-8.00937	-6.68697	-6.13556	-0.739469	-4.91253	-	10	H10	Delavirdine (mesylate)	Immunology	HIV-1 Reverse Transcriptase	Inhibitor	A non-nucleoside reverse transcriptase inhibitor
	M10H11	-18.8446	-23.3306	1.79452	3.9826	5.43735	-3.97019	0.492549	-2.7918	-6.41419	-3.17091	-8.62325	-8.26814	-10.2214	-7.06642	-9.49146	-7.12016	-1.68552	-4.94162	0.571162	3.28223	-8.16649	-4.38269	-2.04191	-0.479617	-9.08353	-	10	H11	Dexchlorpheniramine (maleate)	Neuroscience	Histamine H1 Receptors	Antagonist	A histamine H1 receptor antagonist
	M11A2	46.1529	38.2513	-2.07489	-15.1418	-3.61045	10.1257	3.84351	-9.14291	5.10322	2.48238	7.43285	8.30235	38.72	35.7254	-6.58995	-14.0001	-5.57149	-3.43978	15.1557	5.61589	7.98751	3.26137	7.99588	0.784309	32.0927	-	11	A02	Dipivefrin (hydrochloride)	Neuroscience	α1A-Adrenergic Receptors, β1, β2 adrenergic receptors	Agonist	A prodrug of epinephrine
	M11A3	3.24486	11.1741	0.454146	-2.32253	4.06388	-2.56289	-0.363336	-0.663391	5.27661	0.421747	1.51151	3.64969	1.73334	4.05712	-10.6615	-17.6981	6.69191	0.397189	-3.37922	0.447615	0.404379	7.9451	1.34522	-1.62676	3.34856	-	11	A03	Echothiophate (iodide)	Neuroscience	AChE	Inhibitor	An AChE inhibitor
	M11A4	0.958573	3.43517	5.90462	-11.8409	9.30601	1.5319	2.837	-3.81053	4.65239	1.30269	-0.704784	-1.54597	1.66336	3.67831	-14.7868	-18.9309	-0.676113	-4.06008	-3.69823	-1.64679	-1.98316	-8.51185	-3.96926	-0.739115	2.13927	-	11	A04	Elbasvir	Immunology	NS5A	Inhibitor	A potent NS5A inhibitor
	M11A5	-1.83826	-5.34551	0.633188	4.97174	-4.21322	3.53589	8.36014	-4.31888	0.274584	1.96293	1.05321	0.265527	-2.89148	-3.8655	-1.36613	-9.55068	2.11277	0.405079	-4.03239	3.06488	-15.9715	-1.54793	-4.63099	0.163344	-2.55557	-	11	A05	Fludrocortisone Acetate	Endocrinology	Mineralocorticoid Receptors	Agonist	A mineralocorticoid agonist
	M11A6	-12.2619	-11.038	5.69105	-0.349729	-0.55102	-5.27454	-5.37634	8.14886	5.39977	0.724439	-4.75947	-1.51312	-7.50241	-8.13707	-21.8382	-21.3479	-1.90796	-2.47081	-6.51245	-6.66156	-0.154435	-2.01768	-4.42982	0.0432347	-5.60707	-	11	A06	Phenytoin	Neuroscience	Nav Channels	Blocker	An anticonvulsant agent
	M11A7	-9.42184	-10.8135	-4.07586	3.85205	2.92191	-1.53057	-0.0808187	-2.51947	9.50418	1.34333	-5.86789	-4.85062	-3.55395	-3.39785	-17.6137	-19.6774	-7.70539	-1.08923	-3.44636	0.309655	12.36	-2.48961	1.67416	-0.774419	-2.91727	-	11	A07	Nafarelin (acetate)	Endocrinology	GnRH Receptor	Agonist	A GNRH agonist
	M11A8	8.75876	5.49594	7.78008	-0.955205	3.91279	-2.7271	-5.6136	-10.0322	-11.5569	-7.48243	5.85885	3.65502	2.89991	10.1294	-6.71491	-9.97463	-7.2521	-1.42947	-1.84767	0.848382	-5.60386	-1.37904	-2.0048	0.153146	3.57195	-	11	A08	Methylnaltrexone (bromide)	Neuroscience	μ-Opioid Receptors	Antagonist	A peripherally restricted µ-opioid receptor antagonist
	M11A9	-1.30314	-6.00797	2.76276	4.69516	8.62279	-9.61966	7.98474	-9.80222	-2.2526	-3.42243	-1.49864	-2.74907	0.195505	7.78821	-19.0622	-23.4893	4.77745	-0.137674	-23.1369	-0.775645	-22.5473	-36.3608	-20.7144	0.879393	1.25008	-	11	A09	Ergoloid (mesylates)	Cardiovascular	Unknown	Other	A mixture of alkaloids with diverse biological activities
	M11A10	9.62951	4.48378	6.90847	-4.5558	-4.83307	-6.56818	-1.74375	-9.03847	4.66902	-3.17035	3.86595	0.324996	5.76357	5.57097	1.58913	-11.8183	-10.1076	-1.83998	-7.72008	-4.06904	-12.848	-5.05505	-7.59133	-2.24719	6.20609	-	11	A10	Hydroxocobalamin	Endocrinology	Other	Other	A biologically active form of Vitamin B12
	M11A11	-0.788705	-4.98427	2.90509	1.06479	-3.21636	-11.3967	2.20173	-9.93553	-3.32245	-5.61325	-1.84181	-2.74579	1.0531	4.32628	-6.23348	-8.40084	-5.70002	-1.00508	-0.564439	2.46357	-5.09493	1.06618	-0.541655	-0.746763	1.86967	-	11	A11	Trimethobenzamide (hydrochloride)	Neuroscience	Dopamine D2 Receptors	Antagonist	A dopamine D2 receptor antagonist and antiemetic
	M11B2	7.52626	-0.404493	4.94905	-2.0719	-1.2839	4.70937	1.1671	-5.32606	-0.422017	0.0320979	4.80134	3.79348	2.72492	-1.93187	-4.8117	-20.7789	5.7021	1.81066	-1.50767	3.98735	2.438	0.784352	1.41626	0.800247	0.898985	-	11	B02	P005672 (hydrochloride)	Immunology	Bacterial 70S Ribosomal Subunit	Inhibitor	A tetracycline antibiotic
	M11B3	14.9956	20.2708	-6.69226	-8.23696	17.551	-4.00455	-0.407434	-4.0578	-6.48589	-3.73892	11.1048	15.6543	3.89086	5.67069	-1.19188	-3.70958	-1.94083	-0.990819	-19.0133	-6.89907	-4.94377	-14.689	-11.3955	-0.865818	0.445301	-	11	B03	(±)-Flurbiprofen	Immunology	COX-1_x000D_ COX-2	Inhibitor	A non-selective COX inhibitor
	M11B4	2.02108	5.97559	1.42364	2.44489	-1.00136	3.70155	1.31457	7.24404	-2.19396	2.51655	1.80943	4.44078	0.21165	-1.02755	-5.9156	-9.20435	-1.95541	-1.73167	0.766949	5.03968	9.17592	5.46611	5.10291	-2.20857	-0.740141	-	11	B04	Aspirin	Immunology	COX	Inhibitor	A non-selective, irreversible COX inhibitor
	M11B5	3.08917	8.84765	1.7676	0.822175	2.9756	-1.71394	4.85194	3.24366	-6.75928	-0.0944045	2.97261	4.59014	0.116566	1.16782	-12.8683	-10.0566	-1.81844	0.0775677	0.669484	5.01971	10.6158	-0.991989	3.81901	-1.40397	-0.655061	-	11	B05	5-Aminosalicylic Acid	Immunology	Unknown	Other	A metabolite of sulphasalazine
	M11B6	2.47189	9.45109	6.53853	1.79363	-1.03349	4.43362	-5.32515	3.28718	3.49898	1.47366	1.39027	5.87339	1.08163	2.71546	-2.27545	-3.15592	0.468948	-3.33314	10.1986	-3.79687	0.0771006	-6.95564	-0.12845	-0.492996	-0.706928	-	11	B06	Indomethacin	Immunology	COX-1_x000D_ COX-2	Inhibitor	A non-selective COX inhibitor
	M11B7	-2.45807	-0.00972787	3.85483	-4.17076	15.5064	17.0349	4.45089	4.85641	-0.971343	6.34273	2.35842	9.03741	-4.81649	-2.05442	1.78045	-2.22958	-4.39821	-2.36129	5.40379	-0.132528	8.31838	-14.9452	-0.277719	-2.52113	-5.19567	-	11	B07	(±)-Ibuprofen	Immunology	COX-1_x000D_ COX-2	Inhibitor	A non-selective and reversible COX inhibitor
	M11B8	-2.88372	-2.22758	2.25233	2.79197	3.24457	-1.55301	1.50347	3.43641	-16.6711	-3.32107	0.28984	5.99507	-3.17356	0.470028	-6.19104	-0.0849842	1.61713	0.860573	-6.23541	-3.60153	-13.1404	-15.6556	-9.90253	0.184503	-3.21562	-	11	B08	(+)-Naproxen	Immunology	COX-1_x000D_ COX-2	Inhibitor	A non-selective COX inhibitor
	M11B9	-18.0135	-36.0604	-13.1134	12.4425	11.0576	-15.5228	-10.5743	-24.795	-28.0383	-19.7326	-7.8797	1.40212	-10.1338	-14.4059	-25.7834	-33.265	-3.75889	-1.30739	-7.46662	-11.2662	-14.0354	-18.8428	-12.9183	-0.740352	-8.54508	-	11	B09	Meclofenamate (sodium salt)	Other	COX-1_x000D_ COX-2	Inhibitor	A competitive inhibitor of COX-1 and -2
	M11B10	2.16276	-7.86233	-5.15014	-1.39299	17.1732	1.46199	4.14611	4.55689	0.497426	2.6656	4.96946	5.085	-2.8067	-3.56577	-2.72445	-17.5392	3.01302	1.74332	-0.839479	-3.88346	3.34542	-5.42167	-1.70905	-0.499854	-3.19062	-	11	B10	Diclofenac (sodium salt)	Immunology	COX-1_x000D_ COX-2	Inhibitor	An NSAID and a COX inhibitor
	M11B11	-3.37451	-2.47735	7.86186	5.095	-0.0297011	4.35889	-2.27886	-1.7298	-4.80131	-1.11277	-2.83411	3.11238	-0.540397	-0.222286	-0.363723	-6.1651	-3.11024	-7.04681	-0.291296	-6.61162	-4.51355	-6.355	-4.45212	-2.54635	-1.51994	-	11	B11	Ketorolac (tromethamine salt)	Neuroscience	COX-1_x000D_ COX-2	Inhibitor	An NSAID and COX inhibitor
	M11C2	26.8772	19.8762	-12.5762	-7.01694	6.79242	-10.2922	0.349476	-12.2859	-4.61865	-6.71182	13.7037	12.0893	13.1735	15.3795	-3.95793	-26.0081	-0.946178	-4.53222	-5.8143	-4.49125	-10.726	-9.57251	-7.81685	-2.39163	11.18	-	11	C02	Rosiglitazone	Endocrinology	PPARγ	Agonist	A PPARγ agonist
	M11C3	-9.65055	-11.0017	5.79409	-3.07839	7.32387	-2.56112	0.195675	-4.83824	-6.35055	-3.38856	-3.00404	-0.34521	-6.64651	-7.38427	-7.34332	-15.8014	-5.38572	1.12297	-8.00568	-4.73933	-6.07109	-9.53052	-7.09591	-0.372705	-5.71718	-	11	C03	Calcitriol	Endocrinology	Vitamin D Receptor	Agonist	A potent agonist of the vitamin D receptor
	M11C4	-0.550717	2.76584	1.85426	-1.50568	0.357773	13.8773	4.00318	10.621	-2.1564	6.58628	-0.769503	-0.314489	0.218785	-2.44707	-8.72495	-8.67636	2.69193	2.685	3.09846	3.92188	9.53309	1.97669	4.62328	0.725283	-0.790759	-	11	C04	(6R)-5,6,7,8-tetrahydro-L-Biopterin (hydrochloride)	Neuroscience	Phenylalanine, Tryptophan, Tyrosine Hydroxylase	Other	A cofactor for production of aromatic amino acids, neurotransmitters, and nitric oxide
	M11C5	2.47353	-0.146648	-3.04402	1.1702	3.95028	7.97607	0.149492	-5.20359	-4.93501	-0.503262	2.37672	3.47353	0.0968109	-0.429466	-0.0609311	-3.72761	-1.31332	-4.26482	-7.33584	5.53209	2.482	-3.88257	-0.810332	1.20517	-0.785745	-	11	C05	Oleoyl Ethanolamide	Endocrinology	PPARɑ	Agonist	An endogenous, potent agonist for PPARα
	M11C6	-6.37385	-8.27005	-0.623771	8.05705	12.5278	4.0615	3.00773	1.98504	12.0211	5.26884	0.601127	2.01951	-6.97498	-4.83624	-9.34463	-8.28438	-4.51859	2.08652	2.81938	2.25169	5.76883	12.2273	5.75755	-0.835609	-6.14628	-	11	C06	Capsaicin	Immunology	TRPV1	Agonist	A terpene alkaloid with diverse biological activities
	M11C7	-2.26326	4.28061	4.02244	1.23452	5.4576	1.6611	0.407856	7.41326	-3.2182	1.56601	0.430267	3.80795	-2.69352	-0.496346	-7.88941	-6.50265	-3.01146	-2.69352	10.0223	-2.80261	9.34244	6.44411	5.74232	-1.61096	-3.28787	-	11	C07	Fluorometholone	Endocrinology	Glucocorticoid Receptors	Activator	A synthetic glucocorticoid
	M11C8	0.437732	-7.25355	-0.128988	-1.11637	2.95218	0.796966	3.38264	-10.1678	3.22727	-0.690241	0.847273	-1.79814	-0.409541	-3.05568	-1.94984	-9.19286	-1.55548	2.07978	-14.9881	-12.642	-20.1432	-14.5549	-15.5913	-0.869993	-1.59909	-	11	C08	Spironolactone	Other	Aldosterone, Androgen, Mineralocorticoid Receptors	Antagonist	Potassium-sparing diuretic, used to treat high blood pressure.
	M11C9	46.3242	26.5005	-12.2684	-0.436131	15.8029	3.89601	5.90189	-3.22494	-11.3224	-1.18736	25.6788	11.1401	20.6454	14.4657	-13.0993	-16.5666	1.14082	-0.246572	-5.40232	-4.79479	3.29589	-28.2342	-8.79311	1.73284	18.408	-	11	C09	(±)-Asenapine	Neuroscience	Various CNS Receptors	Other	An atypical antipsychotic
	M11C10	11.125	9.19271	-12.7391	-9.79815	7.8952	-13.3086	-9.00371	-14.9	-10.4542	-11.9166	9.10153	14.97	2.02352	9.59906	-19.9469	-23.7581	2.45834	-0.448111	-10.2966	-4.17054	-8.66124	-10.4105	-8.57761	-0.567765	3.41542	-	11	C10	Dronedarone (hydrochloride)	Cardiovascular	IK	Blocker	An antiarrhythmic agent
	M11C11	7.75042	5.91808	4.38448	0.148469	1.63467	-5.75732	-8.37074	9.55082	-7.11266	-2.92248	5.22942	4.40022	2.521	-0.0768902	-3.76517	-7.52244	-0.386684	1.13841	-5.14439	6.0486	-5.51919	4.1558	-0.124045	0.732147	2.04909	-	11	C11	Riociguat	Cardiovascular	sGC	Agonist	A stimulator of soluble guanylate cyclase
	M11D2	-1.19436	-21.8791	-11.8387	6.61132	-9.90636	-16.5203	-9.90621	-22.4246	-19.3223	-17.0434	2.66114	1.2134	-3.8555	-6.05873	-35.6696	-24.2026	4.04449	-3.53947	-12.7268	-3.85529	-9.89076	-18.1226	-11.1581	0.500619	-3.77184	-	11	D02	Lurasidone	Neuroscience	Various CNS Receptors	Antagonist	An atypical antipsychotic
	M11D3	8.16557	3.6146	-5.94879	-8.24487	4.22951	-0.183656	1.41151	-8.3651	-12.8769	-5.00353	4.93628	3.66999	3.22929	4.45899	-7.19938	-9.31469	6.93069	1.91145	-1.18394	-0.320386	4.14085	-18.7726	-4.04327	0.645876	1.67435	-	11	D03	25-hydroxy Vitamin D3	Endocrinology	Other	Other	A vitamin D intermediate
	M11D4	1.92609	7.99987	2.89823	-0.112339	-4.47747	5.74925	3.69925	3.52968	4.19632	4.29363	3.30439	3.93203	-1.37831	1.91988	-9.41047	-6.84567	-3.97407	-5.49461	14	-1.59348	0.863898	8.89608	5.53238	-0.731284	-1.53365	-	11	D04	Colchicine	Cancer	Tubulin	Inhibitor	An inhibitor of microtubule polymerization
	M11D5	-17.757	-9.04326	-4.47775	-0.786556	7.68291	-4.21568	0.436445	-4.62461	1.18299	-1.80521	-9.08919	-2.988	-8.66785	-6.48847	-10.5384	-14.1095	-0.575447	-2.18179	-4.58166	1.6678	3.55604	-18.7101	-4.52622	-1.02225	-7.78881	-	11	D05	KN-92 (hydrochloride)	Other	CAMKII	Inhibitor	An inactive control compound for a CaMKII inhibitor
	M11D6	1.31479	-0.862295	1.13488	5.92274	-1.24443	-3.0566	-0.667634	0.238235	2.4894	-0.249149	2.18409	2.94423	-0.869298	-1.93614	-8.28717	-7.10021	-4.75768	-0.942712	5.67705	-0.0574222	-7.32569	-2.12722	-0.967571	-2.10646	-1.0131	-	11	D06	Vigabatrin	Neuroscience	GABA-T	Inhibitor	Inhibitor of GABA transaminase
	M11D7	2.96512	-0.995407	4.1413	0.691464	1.51254	3.60878	7.65895	10.5924	-2.28075	4.89485	-1.67671	2.49006	4.64183	0.118658	-0.37935	-6.08528	-6.29449	-8.04467	-2.22483	3.15207	-4.15613	2.18042	-0.271366	-1.62276	0.814588	-	11	D07	Levetiracetam	Neuroscience	SV2A	Modulator	An antiepileptic compound
	M11D8	5.36907	4.46572	0.611771	-1.4885	2.20612	-5.43887	-2.74125	2.99334	-5.93552	-2.78057	1.1802	3.86711	4.18888	0.318574	-10.8491	-5.83609	0.8233	2.29045	-0.50167	-0.381361	20.4874	2.8319	5.59983	-1.24252	3.19099	-	11	D08	4-hydroxy Amphetamine (hydrochloride)	Other	TAAR1	Agonist	Stimulates the sympathetic nervous system.
	M11D9	-10.7334	-11.5874	-0.587334	0.667393	16.3619	9.85831	6.40978	2.75826	7.85887	6.7213	-6.0493	-0.612843	-4.68409	-7.05814	-5.26574	-15.9489	4.74598	-2.08604	7.31101	0.529007	10.1878	6.52413	6.12873	-0.880832	-3.5957	-	11	D09	PF-299804	Cancer	EGFR_x000D_ HER2_x000D_ HER4	Inhibitor	A pan-ErbB receptor tyrosine kinase inhibitor
	M11D10	-19.3003	-22.6401	-8.92843	-5.60014	18.1763	-5.69534	-2.69274	-3.96122	-9.2588	-5.40202	-8.51813	-5.34405	-10.7821	-12.3271	-22.0225	-6.55982	-7.98346	-0.360418	-6.83357	4.98598	1.80372	-2.49235	-0.643306	-0.830902	-9.71547	-	11	D10	(±)-O-Desmethyl Venlafaxine	Neuroscience	NET_x000D_ SERT	Other	A CYP2D6 metabolite of venlafaxine
	M11D11	0.59318	4.51689	0.0844829	-1.02029	9.20034	5.32734	-0.858554	-6.37912	-2.14567	-1.014	0.603014	4.58584	-0.00983442	3.18693	-5.21847	-2.81576	-0.227908	4.91045	3.14481	-7.10317	2.6999	-3.67835	-1.24345	0.912502	0.591996	-	11	D11	Saquinavir (mesylate)	Immunology	HIV Protease	Inhibitor	An HIV protease inhibitor
	M11E2	1.59873	1.52423	-2.89885	1.80232	11.2285	10.701	-1.20701	7.28894	-5.05662	2.93157	1.82836	1.74234	-0.229628	-0.295295	-12.7661	-11.2177	-1.06258	0.307622	14.8355	7.00007	16.007	1.67428	10.3909	-1.15758	-0.78842	-	11	E02	5-Aminolevulinic Acid (hydrochloride)	Cancer	Other	Other	A porphyrin precursor
	M11E3	2.54589	-0.37106	-0.571755	7.96822	6.30809	4.66857	-4.50772	13.4944	2.27736	3.98316	-0.660255	2.22736	3.20615	-2.93256	-12.7397	-11.2888	1.8423	-2.07959	4.34088	1.50191	12.1102	13.2055	7.78037	0.314554	1.32604	-	11	E03	Cephalexin	Immunology	PBP3	Inhibitor	A cephalosporin antibiotic that inactivates PBP3
	M11E4	-3.64349	3.29233	-2.40503	1.24752	5.41677	13.1458	3.27242	11.6494	1.20248	7.31752	1.27201	2.1499	-4.9155	-3.13945	-11.8031	-10.754	-0.966179	-3.23983	16.0696	1.53021	8.94483	-3.27391	5.80842	-0.890141	-4.27092	-	11	E04	Metronidazole	Immunology	Unknown	Other	An antibiotic
	M11E5	1.63425	9.82785	-0.672672	-1.33599	0.982704	-2.70716	-0.811368	4.75366	-2.03114	-0.199003	1.78433	0.865384	-0.150079	0.843322	-8.35539	-6.20289	2.05601	-1.05836	3.26233	2.36335	1.00917	-9.92907	-0.832805	0.0787952	-0.580859	-	11	E05	Unused
	M11E6	10.8122	9.85114	0.633537	0.528976	6.95988	-3.99488	-2.9778	2.67612	-6.15019	-2.61169	2.39309	2.51961	8.41912	3.15783	-1.27935	-8.69301	6.78711	1.78489	-5.80959	5.69285	-2.11829	-4.98414	-1.81404	0.385386	4.88053	-	11	E06	Sulindac	Immunology	COX-1_x000D_ COX-2	Inhibitor	A non-selective COX inhibitor
	M11E7	45.5614	27.1985	-9.59338	-6.52437	13.7781	-16.8877	-7.86137	-19.2483	-19.3537	-15.8378	12.0853	9.00202	33.476	33.5649	-2.50636	-6.61455	1.00516	-2.11311	-4.31105	-3.76974	-0.963567	-12.1403	-5.30541	2.2	26.0112	-	11	E07	Fenofibrate	Endocrinology	PPARα	Agonist	A PPARα agonist
	M11E8	10.7716	11.7989	3.74443	0.288388	0.283439	5.89632	3.76137	2.68216	-1.6474	2.67311	1.77939	1.18254	8.9922	0.969998	-0.254392	-9.02037	-2.19001	-0.345895	1.21052	7.88211	0.113444	7.32521	4.12357	0.346723	5.96779	-	11	E08	Orlistat	Endocrinology	Lipases	Inhibitor	A digestive lipase inhibitor
	M11E9	-16.0046	-23.4993	12.4975	-0.187398	10.0723	-3.77942	1.13653	-8.67186	-5.36268	-4.16936	-7.24262	-8.74203	-8.76196	-9.2405	-8.24901	-15.6293	-4.00977	-2.33346	-16.5461	-7.81997	-17.1778	-12.1181	-13.4247	-0.861124	-8.17583	-	11	E09	Tafluprost	Neuroscience	FP Receptors	Agonist	A 15,15-difluoro PGF2α analog
	M11E10	-22.1255	-35.7537	-4.37983	-4.36081	14.5791	-16.6447	-1.95125	-9.90376	-17.8846	-11.5961	-11.0023	-4.09383	-11.1232	-14.7545	-30.4158	-14.6262	3.61098	-3.58971	-10.7277	-1.58216	-11.7935	-20.7276	-11.2196	-0.790746	-10.4104	-	11	E10	17β-Estradiol	Endocrinology	ERα_x000D_ ERβ	Other	The major premenopausal estrogen
	M11E11	-9.35579	-11.0024	0.758823	-2.97303	10.224	13.2155	2.2066	10.9303	-7.45786	4.72364	-3.37406	2.23417	-5.98174	-4.74769	-16.4523	-12.903	-0.455889	1.34147	5.00441	8.60719	3.6145	-2.90462	3.57112	-0.332998	-5.2902	-	11	E11	Mifepristone	Endocrinology	Androgen, Progesterone, Glucocorticoid Receptors	Antagonist	A glucocorticoid, progesterone, and androgen receptor antagonist
	M11F2	-12.6869	-6.78534	-0.396964	-3.00722	2.01563	3.55972	1.06042	6.95364	0.635889	3.05242	-6.94222	-2.0388	-5.74471	-5.35511	-11.5821	-12.0789	-0.239912	-0.272184	-0.323151	0.985911	2.43536	-0.0400546	0.755267	-1.94168	-5.88897	-	11	F02	Levonorgestrel	Endocrinology	Androgen, Progesterone Receptors	Other	A synthetic progestin
	M11F3	-23.9559	-41.5554	-10.9737	-3.26589	3.58118	-18.6623	-9.53514	-16.9962	-24.8096	-17.5008	-11.8481	-10.2505	-12.1078	-17.2278	-30.2744	-36.1778	-3.39301	-1.85028	-5.81493	-2.41166	-2.52607	-19.235	-7.45981	-0.632041	-11.1705	-	11	F03	Ethynyl Estradiol	Endocrinology	ERα_x000D_ ERβ	Activator	A 17β-estradiol analog
	M11F4	6.85257	1.95151	-4.35101	0.599846	3.07933	4.39626	-3.5178	1.98437	-7.34298	-1.12004	3.69806	1.61266	3.15451	3.42823	-12.2117	-7.74809	-0.267887	5.9191	-11.3114	-1.81827	4.57321	-2.15296	-2.6866	0.888118	0.989861	-	11	F04	Losartan (potassium salt)	Cardiovascular	AT1 Receptors	Antagonist	A potent, synthetic AT1 receptor antagonist
	M11F5	8.57305	9.49615	6.20405	-1.06377	0.308614	17.6106	12.7202	5.35463	8.75529	11.1102	7.41961	6.43689	1.15344	-1.17487	-13.8487	-7.66631	-3.15063	2.15348	1.77784	11.6668	0.499842	5.22609	4.78339	0.0354421	0.0378388	-	11	F05	(±)-Ketoprofen	Immunology	COX-1_x000D_ COX-2	Inhibitor	A non-selective COX inhibitor
	M11F6	-3.57741	-1.09355	-0.832072	-0.492902	3.86981	5.66929	3.60013	10.0185	4.7189	6.0017	-1.05463	2.3687	-2.52278	-4.33213	-7.19349	-12.8303	-7.25144	0.828388	17.8066	-3.74844	10.1785	2.85757	6.76431	-0.562267	-3.33162	-	11	F06	Zileuton	Immunology	5-LO	Inhibitor	A reversible inhibitor of 5-lipoxygenase
	M11F7	5.2832	4.54652	-10.2334	-6.28151	27.0429	-17.5038	-3.71682	-17.8854	-15.7311	-13.7093	11.6575	16.785	-6.37425	-11.6755	1.82699	0.128362	-12.4322	-1.07803	-3.67326	-7.28965	-4.79831	-26.1438	-10.4855	-1.32172	-5.41026	-	11	F07	FK-506	Immunology	Calcineurin	Inhibitor	A potent immunosuppressant/inhibitor of T cell activation
	M11F8	17.5589	11.614	4.8433	-0.950046	3.01692	4.91246	-1.59769	-0.107013	-3.57164	-0.0909703	8.90809	5.94506	8.65079	3.77932	-4.11081	-10.5205	-0.262475	2.14575	-1.07462	-4.33441	5.36895	6.29686	1.55494	-1.6075	5.77758	-	11	F08	Zafirlukast	Immunology	CysLT1	Antagonist	A selective CysLT1 receptor antagonist
	M11F9	-3.92662	3.48445	1.57871	2.5423	10.4047	1.33873	9.23725	5.30464	-2.18438	3.42406	-3.81148	4.77948	-0.115132	3.12628	-6.64054	-11.1582	-3.28859	-8.06328	-1.00501	8.57362	4.33152	-6.48629	1.34421	-1.6738	-1.4707	-	11	F09	Montelukast (sodium salt)	Immunology	CysLT1	Antagonist	A CysLT1 receptor antagonist
	M11F10	13.8791	5.37944	2.43167	8.77131	-1.43462	4.99625	11.0146	7.14305	4.41718	6.89276	6.77164	4.09911	7.10749	0.681149	-7.55448	-5.90669	-8.70721	-2.59832	-2.68195	2.62915	-4.78731	5.67478	0.199421	-1.14871	4.54266	-	11	F10	Gabapentin	Neuroscience	Unknown	Other	An approved antiepileptic drug
	M11F11	2.66637	19.4926	-10.4366	-9.05826	6.15794	-6.12866	8.96499	-16.3189	-11.6522	-6.2837	-0.998942	0.158413	3.66531	22.5963	-12.5671	-11.7464	3.83392	4.07845	-24.5258	-4.90286	-19.8428	-27.8204	-19.2822	1.1077	2.7433	-	11	F11	Celecoxib	Cancer	COX-2	Inhibitor	A selective COX-2 inhibitor
	M11G2	3.67426	11.8223	-1.33175	2.80758	2.69434	-0.91655	2.91752	-1.38168	-3.98888	-0.842397	3.3503	5.41796	0.323964	2.28758	-9.1487	-12.2726	-1.63584	-2.29638	2.23908	2.04575	-2.76552	6.08074	1.89076	0.203239	-0.253626	-	11	G02	Bortezomib	Cancer	20S Proteasome	Inhibitor	A potent, reversible 20S proteasome inhibitor
	M11G3	-7.18823	-5.40997	3.97879	2.47762	11.6741	6.46617	4.51632	10.7995	7.30977	7.27294	-2.32617	-1.82229	-4.86205	-7.01348	-8.41058	-15.3714	4.26605	2.11849	-0.10658	4.61735	8.06895	2.74017	3.82072	0.441094	-4.71962	-	11	G03	Eicosapentaenoic Acid ethyl ester	Endocrinology	Other	Other	An ω-3 fatty acid ethyl ester
	M11G4	0.434535	-2.83883	-0.9745	-5.26381	15.4407	5.28478	1.94231	10.1322	4.33552	5.4237	-0.00729296	1.0259	0.441828	-6.11701	3.98974	-7.91139	2.75191	-1.58118	-12.46	-1.88336	-7.4213	-20.7871	-10.6472	-0.085474	-1.17469	-	11	G04	Calcipotriol (hydrate)	Endocrinology	VDR	Agonist	A vitamin D3 analog
	M11G5	-7.93852	-6.89128	-2.68195	-3.25657	17.0255	-1.5648	-4.20201	-10.6962	-5.82086	-5.57096	-4.40268	-3.85508	-3.53584	-4.38742	-11.4632	-12.302	-3.74613	4.82689	-9.77047	-3.77414	-1.95725	-11.2814	-6.70507	0.447021	-3.32706	-	11	G05	Lomitapide	Endocrinology	MTTP	Inhibitor	An MTTP inhibitor
	M11G6	-3.14818	-4.62109	-3.00871	-6.24947	19.5136	-0.713119	-0.439923	-11.5897	1.88358	-2.71479	2.73264	7.57313	-5.88083	-2.39055	-4.16678	-5.74724	-5.16781	-1.65661	-15.572	-9.39784	-18.3956	-21.933	-16.3338	-0.776733	-5.8365	-	11	G06	Sorafenib	Cancer	pan-Kinase System, Cystine glutamate transporter	Inhibitor	A multi-kinase inhibitor
	M11G7	0.0335589	1.29485	8.65431	5.70226	-1.05905	13.3576	0.810952	6.62558	-9.28343	2.87767	1.7637	1.82487	-1.73014	2.67429	-8.40575	-5.22414	-2.59964	-3.24019	6.51296	0.281422	5.28177	4.02384	4.01575	-0.798603	-1.67042	-	11	G07	SAHA	Other	HDAC	Inhibitor	An HDAC inhibitor
	M11G8	4.54814	12.1064	-1.22107	-2.511	11.5172	-0.215931	3.93582	9.68103	-1.20249	3.04961	1.2202	3.0998	3.32793	0.960222	-7.45186	-6.59923	-4.42764	-1.56937	-2.46534	2.04948	1.67652	7.79047	2.25353	-0.715024	1.6137	-	11	G08	Fluvastatin (sodium salt hydrate)	Endocrinology	HMG-CoA Reductase	Inhibitor	An HMG-CoA reductase inhibitor
	M11G9	7.75095	-6.80999	-0.00979574	2.76752	9.79179	-4.39123	9.95998	0.403252	-1.62388	1.08703	3.20742	-1.06734	4.54353	-3.69017	1.77983	-10.1484	-4.18331	-0.143499	-13.4484	1.46329	1.30097	-25.7354	-9.11413	-1.80817	2.31277	-	11	G09	Lovastatin	Endocrinology	HMG-CoA Reductase	Inhibitor	An inhibitor of HMG-CoA reductase
	M11G10	9.54596	-5.51277	-2.28327	5.79829	1.4995	-3.91056	8.72834	4.26252	-1.79133	1.82224	4.47768	-0.789134	5.06827	-0.189683	-1.07099	-6.81757	7.35872	6.42145	-11.1479	-1.50367	-9.54923	-14.6782	-9.23758	2.07998	3.65316	-	11	G10	Pravastatin (sodium salt)	Cardiovascular	HMG-CoA Reductase	Inhibitor	A potent HMG-CoA reductase inhibitor
	M11G11	9.75644	-0.0234775	1.77117	-2.41871	6.26423	3.84311	5.17231	3.02774	-1.93726	2.52647	4.37671	2.13747	5.37973	-1.17874	-5.79433	-10.3334	-0.0602762	-8.72247	3.60728	4.42797	-1.77105	1.76573	1.99824	0.882284	4.00013	-	11	G11	Simvastatin	Endocrinology	HMG-CoA Reductase	Inhibitor	An HMG-CoA reductase inhibitor
	M11H2	-3.12287	-0.468025	5.07542	6.79536	11.3662	3.94812	9.31111	-3.04873	1.15922	2.84243	-1.03443	3.98378	-2.08843	1.81532	-9.28867	-18.384	7.18763	1.44839	7.94134	-0.0609887	9.50954	-5.62078	3.03269	0.845752	-1.56366	-	11	H02	NS-304	Cardiovascular	IP Receptors	Agonist	An IP receptor agonist prodrug
	M11H3	-6.04595	-7.50928	-1.0162	-3.62305	28.819	-1.09149	-6.7184	-6.11585	3.98007	-2.48642	-1.00897	2.90867	-5.03698	-4.18741	-3.28308	-5.82648	-1.74757	-0.165126	5.28706	-2.90298	-2.34127	-0.10757	-0.0254403	0.559804	-4.48006	-	11	H03	Nilotinib	Cancer	Bcr-Abl	Inhibitor	A tyrosine kinase inhibitor
	M11H4	-3.26588	-0.923302	0.264374	4.53117	-7.0611	3.47617	1.10608	0.309307	-6.59581	-0.426063	0.754695	2.26831	-4.02058	-3.14313	-10.6602	-12.5548	2.86364	7.30921	-0.778829	7.17817	-1.58281	-2.86828	0.521866	-0.439166	-3.31021	-	11	H04	Unused
	M11H5	-15.2196	-19.8095	-1.86367	-7.09903	-4.31256	11.6079	-3.12151	-0.617317	-0.439739	1.85733	-4.82442	-3.82505	-10.3951	-10.1573	-3.45664	-11.7162	-1.26469	0.84815	6.79855	-3.02014	-2.14637	0.524048	0.719894	-0.556402	-8.99686	-	11	H05	Tranylcypromine (hydrochloride)	Neuroscience	LSD1	Inhibitor	An irreversible, mechanism-based inhibitor of LSD1
	M11H6	-0.447471	-1.26229	1.80517	0.684309	1.25297	-3.52057	-5.35124	5.57631	9.00868	1.42829	2.14261	1.42712	-2.59008	-4.11786	-4.69417	-16.9456	4.32083	1.01611	8.17435	5.98756	11.2341	5.63986	7.60876	-0.647153	-1.87163	-	11	H06	Fulvestrant	Endocrinology	ERα	Inhibitor	A selective estrogen receptor degrader
	M11H7	-15.9604	-28.9536	-5.72551	-7.66197	11.6327	-18.3775	-5.68588	-18.3962	-17.8924	-15.088	-5.65709	2.92412	-10.3033	-12.6319	-15.4183	-16.094	4.83375	-2.91367	-9.48632	-1.72542	-10.8757	-16.1792	-9.6021	-0.792607	-5.76382	-	11	H07	Plerixafor (hydrochloride hydrate)	Immunology	CXCR4	Antagonist	An antagonist of CXCR4
	M11H8	1.02383	3.47128	-1.40773	0.627277	7.34752	-0.793704	-4.17302	-5.36218	-7.36603	-4.42373	0.159425	2.55627	0.864408	3.3894	-6.2553	-11.4809	-13.881	4.56572	-3.22793	0.991562	-3.2827	-10.6226	-4.04468	0.435963	-0.148471	-	11	H08	Terbinafine (hydrochloride)	Cancer	Squalene Epoxidase	Inhibitor	A broad-spectrum antifungal agent
	M11H9	-9.70585	-9.78194	2.60168	-0.807668	21.9942	6.43327	0.73857	0.697148	-1.52295	1.58651	-2.81016	-3.51281	-6.89569	-3.96527	-5.12213	-17.311	1.03	-7.53163	11.9596	-3.20649	9.9129	-0.859029	4.44249	0.203605	-5.61583	-	11	H09	Raloxifene (hydrochloride)	Endocrinology	ERα_x000D_ ERβ_x000D_ Kv4.3	Modulator	A selective estrogen receptor modulator
	M11H10	-0.131377	9.58548	0.540474	-2.34376	0.512452	8.37739	-0.658624	3.21716	-5.08467	1.46281	1.08864	2.19293	-1.22002	-0.980071	-4.29426	-9.15368	9.6274	-2.38528	5.08651	-4.0893	1.37427	-2.28822	0.0115654	-0.382081	-0.929133	-	11	H10	Allopurinol	Immunology	Xanthine Oxidoreductase	Inhibitor	Inhibitor of xanthine oxidase
	M11H11	29.1441	20.8406	-9.40725	-3.05856	9.31718	-7.99363	-10.0404	-13.5698	-11.8521	-10.864	12.5066	6.18681	16.6375	20.8824	-12.5693	-11.1787	0.0199155	0.572152	-3.56324	-4.01179	-4.72758	-22.7959	-8.78388	1.9787	17.0742	-	11	H11	Nefazodone (hydrochloride)	Neuroscience	5-HT2A Receptors_x000D_ Dopamine D2 Receptors_x000D_ α2-Adrenergic Receptors	Inhibitor	A serotonin, norepinephrine, and dopamine reuptake inhibitor
	EW	0.0146915	2.77286	-0.961617	-2.05407	-2.25042	-0.338189	-0.190203	-2.03491	-2.01902	-1.14558	0.672692	1.73894	-0.658001	0.191665	-1.62518	-5.54547	-0.758521	-1.34915	1.19928	0.0526085	-0.152773	0.363132	0.355929	0.00621561	-0.710578
