## Supplementary Table 2 for "Finding Drug Repurposing Candidates for Neurodegenerative Diseases using Zebrafish Behavioral Profiles"

### Sheet: Sheet1
		Significance with correction
		0.05	/ 876 =	5.70776e-05	*
		0.01	/ 876 =	1.14155e-05	**
		0.001	/ 876 =	1.14155e-06	***
	Compound Name	ID	1hr	P15	Hab	S	E	R	G	B	FR	RGB	Sc-1h	Sc-V	Bu-1h	Bu-V	Ed-1h	Ed-V	Cw-1h	Cw-V	Or-R	Or-G	Or-B	Or-FR	Or-RGB	Turn-1h	Tabs-1hr	-	Min *	N
	Acetaminophen	M1A2	0.663555	0.59006	0.164731	0.888589	0.97024	0.244169	0.339632	0.833547	0.286206	0.538249	0.316364	0.0149983	0.763493	0.383305	0.54329	0.123801	0.0887664	0.210725	0.769522	0.0224437	0.0976344	0.60302	0.960602	0.547147	0.854636	-	0.0149983	45
	Treprostinil	M1A3	0.085973	0.0366249	0.505439	0.601865	0.548629	0.935592	0.443819	0.0314678	0.0867041	0.062171	0.0937762	0.00904787	0.227928	0.0576579	0.913449	0.670778	0.5281	0.977449	0.0826435	0.991127	0.000313833	0.00126412	0.000137107	0.177341	0.315092	-	0.000137107	45
	PKC 412	M1A4	0.105666	0.120205	0.0394938	0.160628	0.271813	0.347649	0.858271	0.0357148	0.219054	0.761481	0.0620532	0.525129	0.345217	0.0209554	0.331894	0.0754341	0.23991	0.249959	0.125608	0.3342	0.820689	0.872017	0.266518	0.180059	0.161338	-	0.0209554	43
	Paclitaxel	M1A5	0.550834	0.568954	0.277337	0.646056	0.0107004	0.332791	0.491972	0.202413	0.425545	0.438018	0.857438	0.0526723	0.20595	0.564555	0.686606	0.689652	0.168781	0.269258	0.735541	0.294759	0.235869	0.136217	0.212827	0.202801	0.242536	-	0.0107004	45
	Erlotinib	M1A6	0.171434	0.193719	0.9397	0.0438233	0.156294	0.821936	0.856581	0.00960155	0.448388	0.0839601	0.698758	0.272803	0.0375806	0.620743	0.584174	0.998971	0.3713	0.622479	0.0780888	0.649692	0.0463207	0.757899	0.861285	0.679964	0.0178323	-	0.00960155	41
	Capecitabine	M1A7	0.691875	0.142523	0.888663	0.579262	0.769116	0.426724	0.940972	0.209983	0.896328	0.804744	0.935418	0.190785	0.499378	0.24286	0.158123	0.638633	0.690996	0.564343	0.00867496	0.476941	0.175266	0.305321	0.931502	0.862756	0.663228	-	0.00867496	46
	Bupropion (hydrochloride)	M1A8	0.743583	0.368738	0.363542	0.171737	0.881367	0.295177	0.881237	0.720765	0.594324	0.378816	0.39323	0.00627305	0.0996255	0.736945	0.207574	0.403586	0.43303	0.995104	0.918259	0.983401	0.203763	0.658599	0.401093	0.0989935	0.0341507	-	0.00627305	43
	Candesartan Cilexetil	M1A9	0.902388	0.320271	0.347495	0.148024	0.00411243	0.156491	0.809247	0.254905	0.640885	0.499784	0.160278	0.089235	0.0299906	0.624241	0.484193	0.000665545	0.968498	0.0842229	0.680058	0.985049	0.773763	0.360784	0.902357	0.136306	0.0631384	-	0.000665545	45
	Atorvastatin (calcium salt hydrate)	M1A10	0.20016	0.5065	0.845928	0.801844	0.309007	0.174214	0.947059	0.349602	0.446975	0.877126	0.736719	0.00331241	0.0627906	0.985733	0.156157	0.0870589	0.446083	0.481975	0.288793	0.839263	0.195069	0.83446	0.948509	0.23391	0.027042	-	0.00331241	45
	PLX4032	M1A11	0.448433	0.511125	0.428395	0.636039	0.754651	0.894298	0.912878	0.521159	0.514966	0.992464	0.59619	0.346536	0.0247691	2.12847e-06	0.722868	0.504726	0.126616	0.724545	0.841207	0.269008	0.434321	0.767436	0.372168	0.359832	0.00585146	-	2.12847e-06	44
	Olaparib	M1B2	0.255697	0.296543	0.413611	0.147123	0.341758	0.968399	0.294123	0.279354	0.0523054	0.081493	0.110968	0.0180928	0.717836	0.544049	0.88536	0.593057	0.234	0.350117	0.363428	0.371813	0.79541	0.833151	0.683588	0.695314	0.72532	-	0.0180928	46
	Guanabenz (hydrochloride)	M1B3	0.000380318	1.40417e-15	0.10323	1.75098e-06	0.373035	0.00348134	0.00685904	0.963691	0.586679	0.00977697	0.712067	0.00283558	4.23482e-33	2.98021e-34	0.295425	0.15811	0.88965	0.0620452	0.482259	0.349225	0.895455	0.0172613	0.187532	0.679415	5.60883e-43	-	5.60883e-43	44
	Dexamethasone	M1B4	0.0694114	0.572049	0.786461	0.191843	0.313813	0.071274	0.955253	0.194096	0.758002	0.134967	0.959192	0.0991012	6.16357e-05	0.15165	0.885076	0.259354	0.400769	0.626435	0.535239	0.387479	0.619979	0.766662	0.510536	0.159471	2.18709e-06	-	2.18709e-06	46
	all-trans Retinoic Acid	M1B5	0.614729	0.17346	0.000518015	0.0277117	0.0526739	0.125396	0.341653	0.212982	0.112642	0.028347	0.984698	0.00266502	0.406793	0.000101213	0.00107976	0.000877437	0.902872	0.519754	0.665346	0.258273	0.104913	0.717542	0.512319	0.853357	0.00018002	-	0.000101213	48
	BIBF 1120	M1B6	0.000738599	0.0221765	0.6847	0.115315	9.70565e-05	0.142968	0.813792	0.281275	0.269634	0.165459	0.0266173	0.0543769	0.000137923	0.0220053	0.0625807	0.00422011	0.333746	0.491453	0.490818	0.465261	0.720816	0.9325	0.809087	0.721606	3.15577e-05	-	3.15577e-05	48
	Unused	M1B7	0.934957	0.961164	0.466425	0.692318	0.7561	0.985328	0.476464	0.745849	0.152259	0.216812	0.752994	0.24253	0.700482	0.182116	0.22905	0.447028	0.343838	0.0905816	0.80275	0.750258	0.24335	0.00347588	0.0817018	0.108168	0.461703	-	0.00347588	29
	Nifedipine	M1B8	0.435876	0.348295	0.829793	0.601933	0.0180026	0.120396	0.594711	4.87775e-06	0.000995477	9.86062e-05	0.068297	0.00188982	1.42671e-05	7.04564e-07	0.00394213	0.0510894	0.00100768	0.348284	0.539373	0.179318	0.160393	0.425978	0.968137	0.110353	7.28518e-08	-	7.28518e-08	47
	Diphenhydramine (hydrochloride)	M1B9	0.0224433	0.00361931	0.303477	0.96049	0.810927	0.497718	0.94275	0.0853636	0.308356	0.130768	0.00109223	0.0266356	0.195015	0.0156497	0.253817	0.317188	0.0666558	0.166573	0.0427635	0.60738	0.576631	0.425401	0.541389	0.259254	0.0162975	-	0.00109223	44
	5-Azacytidine	M1B10	0.714302	0.524378	0.254797	0.17339	0.0537983	0.431684	0.235783	0.336098	0.609436	0.833926	0.562705	0.577924	0.900313	0.119293	0.7179	0.166226	0.647668	0.417672	0.025314	0.120678	0.0448486	0.423818	0.838981	0.607041	0.261139	-	0.025314	45
	Decitabine	M1B11	0.668526	0.0411326	0.959419	0.152115	0.701051	0.0302015	0.298271	0.445095	0.850833	0.0813077	0.268597	0.0339449	0.647724	0.392845	0.352827	0.50731	0.261704	0.64494	0.167123	0.902629	0.0248253	0.64412	0.0719824	0.200896	0.175326	-	0.0248253	45
	Sodium 4-Phenylbutyrate	M1C2	0.801599	0.516732	0.649909	0.553919	0.997498	0.0979122	0.19931	0.0236358	0.879469	0.0219388	0.871086	0.0115602	0.577754	0.0397856	0.48	0.182999	0.327604	0.484579	0.3883	0.554026	0.531944	0.544844	0.542261	0.994414	0.0603106	-	0.0115602	48
	Actinomycin D	M1C3	0.0254927	0.0651694	0.234994	0.0752006	0.193084	0.49434	0.893484	0.8991	0.507685	0.872889	0.0256418	0.000630096	0.189858	0.94706	0.717615	0.926823	0.763641	0.773096	0.531795	0.409631	0.719958	0.0362632	0.331632	0.433864	0.362888	-	0.000630096	48
	Lapatinib	M1C4	0.0290001	0.718851	0.790293	0.890307	0.829974	0.950127	0.776474	0.194813	0.912858	0.503557	0.493191	0.20379	0.000148627	0.47319	0.83672	0.667713	0.309426	0.129028	0.846036	0.0341802	0.260746	0.529117	0.161915	0.364566	8.57301e-05	-	8.57301e-05	46
	Ponatinib	M1C5	0.00183723	7.47735e-12	0.000628364	0.002467	4.5427e-05	0.0526706	0.0774711	2.90109e-07	0.00437861	3.59533e-05	0.237195	0.135104	6.91102e-07	4.46566e-16	0.000124677	5.28299e-06	0.823292	0.9543	0.485451	0.48759	0.463485	5.18384e-05	0.144765	0.115516	7.26933e-06	-	4.46566e-16	31
	Dasatinib	M1C6	0.504228	0.370482	0.676794	0.650942	0.00175079	0.838479	0.535666	0.686729	0.533359	0.887803	0.394158	0.274893	0.00837961	0.101209	0.717565	0.865577	0.437994	0.823842	0.610044	0.562262	0.983278	0.0784349	0.28275	0.0923701	0.000669385	-	0.000669385	43
	Venlafaxine (hydrochloride)	M1C7	5.8061e-21	5.25975e-07	0.125792	0.00255247	8.73998e-05	0.000166946	0.475898	0.211624	0.212895	0.00464817	1.43213e-09	2.86755e-05	1.33497e-70	7.36044e-12	0.0182807	0.228227	0.036858	0.00726765	0.21784	0.306059	0.182623	0.0994477	0.217149	0.0428171	9.09824e-86	-	9.09824e-86	26
	Letrozole	M1C8	0.237432	0.347271	0.335651	0.0494385	0.074742	0.618034	0.734599	0.700261	0.661406	0.707438	0.276378	0.547672	0.376242	0.70824	0.626006	0.511684	0.200031	0.444092	0.605361	0.625652	0.356917	0.306106	0.278227	0.180216	0.357415	-	0.0494385	46
	Bexarotene	M1C9	6.7369e-08	3.59503e-10	0.150945	0.610244	0.0182406	0.0558237	0.0971784	0.938865	0.00617737	0.00163647	0.0248962	0.00991621	7.67866e-25	9.02987e-54	0.0573973	0.00283715	0.026549	0.984105	0.401959	0.988616	0.799039	0.0234152	0.0603354	0.195221	1.9502e-17	-	9.02987e-54	47
	Dapagliflozin	M1C10	0.926123	0.287831	0.120923	0.911114	0.831747	0.168382	0.461873	0.114261	0.516463	0.0480467	0.262006	0.00425769	0.138177	0.0624969	0.349594	0.510992	0.0174359	0.0681256	0.0983474	0.647528	0.0224159	0.690851	0.048969	0.0254606	0.0192996	-	0.00425769	46
	Canagliflozin	M1C11	0.132538	0.361446	0.441463	0.278435	0.550623	0.299413	0.958284	0.102118	0.112023	0.0781597	0.0679257	0.0720082	0.525381	0.728288	0.771627	0.0373347	0.376731	0.230653	0.564434	0.771501	0.845583	0.924234	0.819248	0.016758	0.97007	-	0.016758	46
	Zaleplon	M1D2	0.0273701	0.00166795	0.693418	0.0417387	0.464947	0.126603	0.0632822	0.000132506	0.000377379	1.69024e-06	0.00135112	3.60378e-05	0.572638	0.0168135	0.973962	0.805095	0.888431	0.668856	0.117529	0.626959	0.344433	0.304125	0.511639	0.193696	0.629077	-	1.69024e-06	48
	Eprosartan (mesylate)	M1D3	0.026963	0.00888223	0.132398	0.0118604	0.0394479	0.0796182	0.0441265	0.190717	0.849833	0.0283855	0.674879	0.00603481	0.000441647	0.46969	0.683928	0.701136	0.820007	0.43213	0.328518	0.684562	0.944954	0.72765	0.684846	0.957486	7.30261e-08	-	7.30261e-08	47
	Glipizide	M1D4	0.0198707	0.769621	0.127179	0.730601	0.56261	0.0046946	0.391078	0.107591	0.0437215	0.00304034	0.0651557	0.558209	0.0202453	0.000160134	0.148115	0.788227	0.841297	0.909965	0.757485	0.510251	0.435628	0.662519	0.487768	0.627095	0.00087401	-	0.000160134	46
	Temsirolimus	M1D5	0.76213	0.233861	0.242457	0.0192611	0.0595437	0.457859	0.00937435	0.0122706	0.824863	0.687596	0.116901	0.0968533	0.155353	0.0758506	0.208163	0.358032	0.508689	0.842172	0.778859	0.891714	0.323369	0.27725	0.420081	0.164972	0.034464	-	0.00937435	47
	Fluconazole	M1D6	0.87158	0.0383295	0.131662	0.174908	0.937021	0.733314	0.0957093	0.166479	0.858533	0.258024	0.685228	0.0118922	0.477899	0.623392	0.464534	0.343411	0.997394	0.310681	0.649494	0.0854222	0.0811787	0.517184	0.141483	0.0905786	0.112949	-	0.0118922	48
	MDV 3100	M1D7	0.00129004	0.154066	0.589239	0.193973	0.000534725	0.982876	0.944879	0.0523031	0.120741	0.905728	0.267889	0.0105842	3.53824e-06	0.00374309	0.878318	0.000288737	0.111845	0.178997	0.0507382	0.151526	0.00448377	0.0050478	1.21289e-05	0.329588	1.33838e-07	-	1.33838e-07	46
	Everolimus	M1D8	0.253904	0.884112	0.295054	0.774529	0.390885	0.244296	0.334765	0.0208246	0.0249345	0.0347378	0.0306615	0.0372243	0.95976	0.395842	0.893415	0.0330229	0.801806	0.260464	0.80589	0.715642	0.69916	0.171801	0.621628	0.801977	0.431092	-	0.0208246	48
	CP 690,550	M1D9	0.208008	0.0298636	0.0829899	0.222472	0.832147	0.741557	0.145615	0.00059915	0.237431	0.00989964	0.451614	0.0636219	0.158741	0.0680165	0.564443	0.789422	0.254799	0.500424	0.145217	0.385191	0.00806658	0.0599503	0.00823483	0.732123	0.00857669	-	0.00059915	48
	Olmesartan Medoxomil	M1D10	0.296379	0.0383462	0.0555495	0.49732	0.860162	0.274755	0.640094	0.870347	0.174265	0.849528	0.0383561	0.000257699	0.548426	0.831589	0.954823	0.00433534	0.421707	0.852267	0.88031	0.0507873	0.0675062	0.239846	0.0538383	0.561217	0.324	-	0.000257699	47
	Telmisartan	M1D11	0.00561946	0.00231561	0.256365	0.000247896	0.00124136	0.0297195	0.90144	0.00346256	0.00940765	0.00119588	0.00174519	5.82396e-06	0.215849	0.0100816	0.0514523	0.122269	0.517431	0.712647	0.279322	0.224659	0.310459	0.000532912	0.00464399	0.333096	0.509926	-	5.82396e-06	47
	Tamoxifen (citrate)	M1E2	9.07146e-05	0.0876158	0.390839	0.353487	0.901806	0.00891773	0.0613913	4.6684e-11	4.79824e-06	8.23298e-10	5.37273e-07	6.22402e-08	0.574307	0.0323062	0.21277	0.0316216	0.0984669	0.173911	0.0295842	0.366514	0.0646117	0.00413525	0.000621034	0.295355	0.176862	-	4.6684e-11	45
	Natamycin	M1E3	0.287953	0.102734	0.279738	0.706878	0.29207	0.846041	0.901109	0.128628	0.0547909	0.107448	0.0421024	0.0197927	0.827648	0.699795	0.551606	0.912221	0.299605	0.528039	0.317372	0.773605	0.0432073	0.55253	0.357844	0.332349	0.468225	-	0.0197927	48
	5-Fluorocytosine	M1E4	0.00149006	0.729994	0.463262	0.75792	0.725344	0.535152	0.944981	0.441319	0.287064	0.286691	0.200563	0.157443	3.60302e-07	0.39316	0.292765	0.731779	0.293986	0.585562	0.0225204	0.18807	0.391824	0.473119	0.63225	0.840573	1.11222e-09	-	1.11222e-09	45
	Amphotericin B	M1E5	0.113048	0.23125	0.920453	0.900764	0.805469	0.400284	0.217248	0.325774	0.92812	0.494499	0.0102191	0.0117076	0.995923	0.067653	0.0272248	0.00179708	0.226107	0.972076	0.756756	0.740035	0.331932	0.40014	0.335912	0.628426	0.598759	-	0.00179708	48
	Docetaxel (hydrate)	M1E6	0.954556	0.297421	0.977357	0.557884	0.111669	0.880248	0.142082	0.158787	0.714519	0.835057	0.492832	0.932141	0.544516	0.311232	0.555814	0.820132	0.823691	0.317487	0.317539	0.801316	0.746688	0.0950708	0.184515	0.146982	0.237522	-	0.0950708	47
	Brinzolamide	M1E7	0.348751	0.00185923	0.0931028	0.16688	0.385387	0.541035	0.733474	0.990163	0.541133	0.499554	0.413184	0.0449828	0.00921281	0.771641	0.734279	0.00261985	0.411	0.221386	0.0994551	0.703371	0.375679	0.351751	0.100632	0.223739	6.60112e-05	-	6.60112e-05	47
	Gemcitabine	M1E8	0.951282	0.930404	0.605518	0.92254	0.813828	0.803293	0.16831	0.12817	0.981939	0.365834	0.542556	0.734522	0.48234	0.235117	0.7476	0.100724	0.105084	0.219268	0.398797	0.952404	0.0741909	0.402309	0.15774	0.98933	0.263094	-	0.0741909	46
	Bosentan	M1E9	0.126014	0.0380713	0.537032	0.00985209	0.00143146	0.175801	0.627338	0.90236	0.15224	0.898761	0.0182619	0.00454684	0.899609	0.818238	0.352433	0.0058528	0.582146	0.712945	0.398445	0.755758	0.572492	0.3533	0.76018	0.682245	0.967825	-	0.00143146	47
	Atazanavir	M1E10	0.761898	0.359763	0.799535	0.686877	0.862987	0.162826	0.566608	0.102205	0.360238	0.232417	0.070561	0.0291523	0.0206439	0.378215	0.562588	0.307888	0.0830985	0.529341	0.552072	0.771197	0.17847	0.862623	0.537502	0.0196273	0.0602084	-	0.0196273	48
	Vinblastine (sulfate)	M1E11	0.200261	0.63039	0.537322	0.338135	0.0133522	0.855462	0.77373	0.0763864	0.416556	0.158743	0.558113	0.853288	0.100779	0.35662	0.546196	0.62704	0.327666	0.490975	0.573214	0.314473	0.922483	0.893715	0.426361	0.133876	0.0874433	-	0.0133522	47
	Vincristine (sulfate)	M1F2	0.507042	0.619202	0.592319	0.341437	0.248059	0.232176	0.566192	0.544751	0.566745	0.472075	0.933226	0.994209	0.329353	0.0580063	0.926421	0.0494909	0.273232	0.50257	0.700977	0.909698	0.572827	0.506688	0.557264	0.647824	0.0418549	-	0.0418549	47
	Vitamin D2	M1F3	0.159769	0.331437	0.523821	0.151239	0.198213	0.433815	0.00420876	0.0999995	0.246615	0.0102838	0.0570934	0.00231286	0.467799	0.941385	0.669473	0.759388	0.171706	0.671115	0.989325	0.434233	0.143058	0.98154	0.42576	0.277072	0.806625	-	0.00231286	47
	Oxytocin (acetate)	M1F4	0.355885	0.292193	0.632948	0.767939	0.872928	0.0295617	0.233002	0.0728677	0.252164	0.0643544	0.924529	0.271295	0.0791156	0.0274091	0.0857145	0.727971	0.602262	0.85177	0.342903	0.84112	0.127983	0.197883	0.418239	0.326285	0.00669653	-	0.00669653	47
	Artemether	M1F5	0.781794	0.507643	0.471928	0.285971	3.50947e-05	0.050242	0.455708	0.0349082	0.0862253	0.00512007	0.246923	0.0615939	0.424326	0.565591	4.0216e-06	0.991963	0.557889	0.650886	0.564169	0.726729	0.0115294	0.0015228	0.00565572	0.568062	0.126216	-	4.0216e-06	46
	Rosiglitazone (maleate)	M1F6	0.00245117	0.0117875	0.482977	0.304362	0.000153128	0.560451	0.846414	0.0925735	0.322159	0.95699	2.49707e-06	9.22175e-09	0.203175	0.614384	0.272191	0.0705962	0.810892	0.0386777	0.236745	0.293095	0.120683	0.703773	0.125372	0.581759	0.02111	-	9.22175e-09	48
	Acarbose	M1F7	0.624603	0.107529	0.189657	0.00564657	0.00148191	0.466804	0.57128	0.121053	0.455059	0.16295	0.276692	0.144209	0.822043	0.319312	0.896417	0.596879	0.723622	0.648018	0.0448078	0.931596	0.0479613	0.776569	0.115227	0.983653	0.57262	-	0.00148191	47
	Olanzapine	M1F8	0.00274823	0.000789893	0.00083369	0.0949265	4.25662e-10	0.369167	0.196212	0.142457	0.516557	0.0857914	0.00130836	3.12413e-07	0.0830022	0.336727	0.62886	0.847708	0.311052	0.0351328	0.616242	0.884959	0.292425	0.844972	0.56408	0.169291	0.101222	-	4.25662e-10	46
	Irbesartan	M1F9	0.0164352	0.0789416	0.175666	0.172085	0.133963	0.365529	0.314727	0.0147046	0.560729	0.0642191	0.00532184	0.000185117	0.331303	0.605066	0.24478	0.00385537	0.916164	0.729223	0.676714	0.97339	0.671858	0.580395	0.773008	0.672119	0.670143	-	0.000185117	44
	Fingolimod	M1F10	0.950362	0.402847	0.591733	0.188089	0.0535547	0.957393	0.0645492	0.0641642	0.614349	0.0978701	0.379659	0.0745621	0.227064	0.630393	0.309251	0.675566	0.0661103	0.420638	0.982319	0.674371	0.303095	0.662971	0.93811	0.165081	0.579345	-	0.0535547	46
	(S)-Pramipexole (hydrochloride)	M1F11	0.00115153	0.179005	0.17875	0.376467	0.0597119	0.263191	0.429153	0.240716	0.934398	0.70155	0.00778931	0.0452005	0.00175414	0.00201154	0.739354	0.647259	0.059954	0.30665	0.082334	0.274646	0.151984	0.000296452	0.000286733	0.324416	0.00202505	-	0.000286733	43
	Anastrozole	M1G2	0.516417	0.958095	0.110434	0.428882	0.356733	0.415306	0.0874634	0.00347786	0.430653	0.0161006	0.909857	0.103649	0.348776	0.0826242	0.476969	0.645358	0.102686	0.989446	0.045859	0.00954949	0.145798	0.313252	0.00587102	0.432001	0.0755352	-	0.00347786	45
	Olopatadine (hydrochloride)	M1G3	0.160489	0.942562	0.29574	0.676602	0.454033	0.445579	0.439249	0.051584	0.480515	0.245617	0.958327	0.613791	0.00247712	9.44887e-05	0.557009	0.256569	0.566945	0.596015	0.517034	0.849117	0.0412263	0.555897	0.877444	0.17917	0.000118318	-	9.44887e-05	46
	Atropine	M1G4	0.00192706	0.215567	0.922629	0.117711	0.128021	0.777916	0.267172	0.502096	0.963929	0.725853	0.458419	0.0866174	4.12942e-09	0.0389786	0.489974	0.36397	0.965622	0.806647	0.960597	0.908151	0.0675144	0.393862	0.226882	0.669704	1.60497e-07	-	4.12942e-09	45
	Haloperidol	M1G5	4.99006e-06	0.0270652	0.0284494	0.357487	1.60354e-06	0.842247	0.352165	0.00252774	0.266654	0.0521433	1.50406e-07	7.89855e-06	0.117142	0.0161056	0.243375	0.463521	0.994921	0.237443	0.00225383	0.00187493	0.00206886	3.21583e-06	7.30441e-09	0.656459	0.0548157	-	7.30441e-09	46
	Bosutinib	M1G6	0.000880281	0.209617	0.207296	0.583681	0.0309766	0.429072	0.147261	0.611156	0.00933864	0.215172	0.00422127	0.113724	0.00355765	0.00235524	0.17912	0.371208	0.737403	0.417327	0.215487	0.849557	0.738074	0.941234	0.527392	0.366412	0.0288337	-	0.000880281	46
	Clozapine	M1G7	1.30433e-11	1.8451e-11	0.0564735	0.000417996	0.0112045	0.0214725	0.0725791	0.896565	0.427865	0.0618775	5.03106e-08	6.0972e-07	1.57816e-06	5.88585e-06	0.334121	0.000133006	0.180943	0.0634018	0.231098	0.475389	0.192754	0.00276261	0.620611	0.882938	1.16238e-05	-	1.30433e-11	45
	1-hydroxy Vitamin D2	M1G8	0.172945	0.303542	0.800068	0.515559	0.472156	0.0101507	0.200866	0.576943	0.557347	0.0415483	0.0438826	0.00172339	0.854063	0.0764413	0.0892079	0.743677	0.0995103	0.160274	0.909211	0.060892	0.0828928	0.0143979	0.330274	0.356919	0.559547	-	0.00172339	46
	Cladribine	M1G9	0.753078	0.118742	0.887507	0.885899	0.252035	0.0353541	0.209876	0.000697808	0.722087	0.00287405	0.847208	0.0586509	0.735301	0.349071	0.775114	0.473963	0.844141	0.665831	0.358389	0.194794	0.00968279	0.685221	0.389604	0.386808	0.200825	-	0.000697808	45
	(R)-Crizotinib	M1G10	0.82679	0.434318	0.898216	0.100918	0.00125143	0.667046	0.413649	0.240878	0.213281	0.933049	0.510551	0.3617	0.184697	0.890931	0.605732	0.428092	0.14338	0.251422	0.793031	0.0694258	0.365733	0.529984	0.552897	0.108289	0.274177	-	0.00125143	46
	Cyclosporin A	M1G11	0.147752	0.097432	0.000634902	0.0126244	7.79543e-08	0.0862154	0.304662	0.00592782	0.218943	0.00575655	0.00184493	4.29209e-07	0.125851	0.534447	0.515961	0.204341	0.844423	0.353295	0.540109	0.998298	0.771784	0.00941295	0.0868496	0.854612	0.0594265	-	7.79543e-08	45
	Glimepiride	M1H2	0.193865	0.218734	0.335758	0.429891	0.700811	0.755572	0.269671	0.88031	0.864307	0.543529	0.522847	0.0220575	0.193635	0.125255	0.370274	0.185771	0.83553	0.0187297	0.296068	0.542087	0.661175	0.0385684	0.334178	0.955035	0.288384	-	0.0187297	45
	Epirubicin (hydrochloride)	M1H3	0.0922381	0.088362	0.0936458	0.920394	0.0141699	0.107568	0.897254	0.643795	0.890087	0.400793	0.1661	0.234869	0.131257	0.816057	0.464178	0.0177777	0.64142	0.683113	0.366645	0.23468	0.97386	0.480944	0.587061	0.678673	0.302766	-	0.0141699	46
	Etoposide	M1H4	0.338675	0.535876	0.575739	0.557873	0.681586	0.100353	0.670481	0.327863	0.544251	0.0946197	0.996413	0.370998	0.0425115	0.639728	0.6324	0.0299347	0.695488	0.955831	0.0213464	0.0773246	0.0471895	0.0414171	0.000162472	0.212387	0.0432533	-	0.000162472	44
	Pazopanib	M1H5	0.0998133	0.53871	0.957511	0.233593	0.213881	0.575439	0.806668	0.0672196	0.549436	0.307337	0.670493	0.764428	0.0016074	0.1094	0.979417	0.426352	0.655004	0.203569	0.547534	0.687475	0.770174	0.448837	0.995666	0.175135	0.00816966	-	0.0016074	43
	Prostaglandin E1	M1H6	0.0671962	0.0109299	0.784551	0.431468	0.000160734	0.78086	0.283179	0.38599	0.807531	0.809448	0.616242	0.0515197	1.97951e-10	1.63699e-12	0.00128234	0.0923717	0.255434	0.191171	0.671459	0.595846	0.986731	0.0987098	0.319964	0.232914	1.56736e-12	-	1.56736e-12	39
	Valproic Acid (sodium salt)	M1H7	0.885857	0.863752	0.0272683	0.654768	0.507978	0.261118	0.502806	0.0882089	0.538784	0.299269	0.303072	0.0113798	0.363592	0.879544	0.568627	0.691353	0.0732988	0.171239	0.754865	0.540346	0.049932	0.922266	0.305136	0.921908	0.534471	-	0.0113798	44
	Streptozotocin	M1H8	0.00201327	0.173646	0.0757242	0.633731	0.797868	0.617038	0.956161	0.186394	0.955186	0.743838	0.111115	0.596071	0.000479763	0.216722	0.627118	0.608264	0.0525188	0.333668	0.135507	0.71894	0.218953	0.785254	0.265234	0.373145	0.00016232	-	0.00016232	41
	Oxaliplatin	M1H9	0.174455	0.508793	0.00392639	0.450307	0.0656987	0.241517	0.579531	0.100715	0.181562	0.444568	0.865306	0.135273	0.0172591	0.385806	0.488491	0.0618369	0.330769	0.824577	0.350316	0.696656	0.641078	0.414479	0.982502	0.645328	0.00588114	-	0.00392639	44
	Pimecrolimus	M1H10	1.58232e-06	1.45377e-05	0.668963	0.0185095	0.00074037	0.00227487	0.00860571	3.3474e-09	0.279333	1.47976e-09	6.29538e-09	1.97992e-10	0.0576349	0.00153177	0.00136954	0.000467362	0.491594	0.862368	0.0153023	0.0531728	0.022152	1.37075e-08	7.39271e-09	0.180853	0.0160203	-	1.97992e-10	46
	Carboplatin	M1H11	0.000781757	0.251771	0.879399	0.782789	0.654838	0.53226	0.83351	0.192385	0.166174	0.40108	0.0556953	0.224835	1.56996e-06	0.288745	0.78496	0.0281619	0.12398	0.851769	0.123398	0.523393	0.248208	0.558641	0.227859	0.721554	1.08466e-05	-	1.56996e-06	41
	Cidofovir	M2A2	0.091002	0.147188	0.437303	0.668009	0.840671	0.0752278	0.30124	0.127966	0.212467	0.165286	0.529594	0.463714	0.00957113	0.376233	0.0423134	0.0154623	0.710647	0.396605	0.149034	0.858658	0.432672	0.952741	0.311836	0.818092	0.0097703	-	0.00957113	44
	Metformin (hydrochloride)	M2A3	0.876303	0.088196	0.102157	0.608853	0.613495	0.255707	0.869571	0.661572	0.509815	0.636627	0.98555	0.0908325	0.823737	0.250973	0.0931175	0.00625534	0.446575	0.00460989	0.241085	0.538485	0.872159	0.634413	0.9083	0.678056	0.491942	-	0.00460989	45
	Cisplatin	M2A4	2.0195e-11	0.0093713	0.0768044	0.0435014	0.809878	0.427546	0.734554	0.428042	0.169589	0.900897	4.60331e-05	2.49481e-05	1.9852e-24	1.77093e-07	0.640925	0.0196437	0.352085	0.828382	0.699453	0.478016	0.245894	0.434354	0.737602	0.520714	9.9034e-18	-	1.9852e-24	42
	Imatinib (mesylate)	M2A5	0.0295903	0.000697086	0.119345	0.761546	0.000365496	0.426641	0.26283	0.970472	0.89197	0.806613	0.537633	0.14512	0.00170201	0.00128532	0.767872	0.0010231	0.106555	0.295952	0.243473	0.294288	0.284965	0.917758	0.698333	0.903333	0.00510722	-	0.000365496	46
	Sunitinib (malate)	M2A6	0.677302	0.0145833	0.875815	0.421838	1.63614e-06	0.332591	0.516363	0.50681	0.675795	0.876378	0.463346	0.0155531	0.93686	0.662779	0.372884	0.606442	0.299401	0.160136	0.91061	0.224614	0.868619	0.0252547	0.18899	0.985972	0.768672	-	1.63614e-06	47
	Donepezil	M2A7	0.429779	0.000404168	0.799019	0.853375	2.16011e-05	0.5002	0.326051	0.0754577	0.433224	0.586409	0.00962716	0.572335	9.894e-05	3.28798e-05	0.0297902	0.000115454	0.38819	0.0143934	0.947788	0.394182	0.873284	0.430718	0.448272	0.45827	0.485457	-	2.16011e-05	47
	Eltrombopag	M2A8	9.53445e-06	0.527499	0.72693	0.932227	2.65319e-07	0.978657	0.9587	0.461161	0.589296	0.959529	3.0786e-08	3.50204e-09	0.170342	0.051351	0.504052	0.00765033	0.676593	0.881895	0.590194	0.853189	0.450522	0.863315	0.927976	0.214354	0.115112	-	3.50204e-09	46
	(–)-Sitagliptin (phosphate)	M2A9	0.00385915	0.012676	0.317631	0.952767	0.00302847	0.819874	0.0541993	0.358446	0.639218	0.0697023	0.00508527	0.0718422	0.0187585	0.181302	0.398448	0.590143	0.905144	0.0718766	0.354495	0.932583	0.276533	0.102546	0.0708643	0.423165	0.0219305	-	0.00302847	45
	Panobinostat	M2A10	0.0317094	0.00375627	0.270617	0.141652	0.0170449	0.284318	0.0299287	0.589441	0.0888585	0.41303	0.145387	0.0301815	0.0591879	0.292123	0.370589	0.0467683	0.298623	0.961589	0.0262878	0.721537	0.731044	0.629131	0.118845	0.531175	0.258728	-	0.00375627	47
	Itraconazole	M2A11	0.89444	0.0752045	0.142053	0.84709	8.28928e-05	0.161819	0.744813	0.315373	0.0114142	0.0587329	0.0453422	0.0759535	0.030671	2.36028e-06	0.43785	0.00067458	0.613419	0.624778	0.751371	0.439963	0.289027	0.371604	0.615817	0.316858	0.0415059	-	2.36028e-06	47
	MCI-186	M2B2	0.759881	0.117194	0.708642	0.989665	0.296735	0.653666	0.249832	0.19735	0.055647	0.108004	0.260861	0.533755	0.421822	1.7817e-07	0.694275	0.329214	0.310152	0.69517	0.643757	0.730574	0.840084	0.714786	0.972287	0.516963	0.20697	-	1.7817e-07	48
	Rapamycin	M2B3	0.355698	0.234432	0.90082	0.530954	0.074012	0.820209	0.346915	0.307933	0.296625	0.151556	0.10394	0.31974	0.96063	6.27266e-06	0.369077	0.0225923	0.219437	0.766656	0.603436	0.887116	0.303102	0.454808	0.748865	0.200353	0.894142	-	6.27266e-06	48
	Milrinone	M2B4	0.175758	0.910412	0.896533	0.739291	0.354128	0.355333	0.046693	0.0372065	0.108198	0.00638352	0.0891166	0.217798	0.745199	0.00455172	0.246971	0.321338	0.987306	0.534105	0.54498	0.0826962	0.648691	0.370998	0.158026	0.669777	0.756193	-	0.00455172	47
	Piroxicam	M2B5	0.0865226	0.560454	0.563343	0.925586	0.000155003	0.633937	0.821831	0.212291	0.0841466	0.912556	0.0220989	0.00164883	0.461889	0.481588	0.227068	0.180276	0.958158	0.386552	0.652832	0.356839	0.275885	0.568283	0.911932	0.0929998	0.906697	-	0.000155003	44
	Trandolapril	M2B6	0.189343	0.878888	0.814749	0.928956	0.77001	0.471536	0.221356	0.250142	0.0566351	0.0452901	0.0420447	0.119606	0.977747	0.100325	0.517308	0.673093	0.174248	0.0879232	0.738157	0.419472	0.709355	0.450303	0.753842	0.221895	0.616086	-	0.0420447	47
	(±)-Warfarin	M2B7	0.571355	0.658412	0.360618	0.687617	0.0282155	0.289981	0.918077	0.53992	0.841807	0.808863	0.74254	0.847595	0.527254	0.537347	0.473606	0.343765	0.341281	0.627189	0.258119	0.103369	0.481669	0.0148557	0.842996	0.974435	0.914881	-	0.0148557	47
	Unused	M2B8	0.933739	0.955701	0.327439	0.868676	0.726784	0.549751	0.579799	0.679506	0.246134	0.355167	0.817686	0.920386	0.77566	0.0261015	0.409891	0.935584	0.526194	0.756497	0.754422	0.624749	0.738666	0.571805	0.664816	0.734938	0.252765	-	0.0261015	42
	Topiramate	M2B9	0.808016	0.0938604	0.630622	0.0117322	0.75277	0.430839	0.791356	0.754617	0.733935	0.96924	0.78299	0.00585837	0.570894	0.437654	0.886821	0.152104	0.0399475	0.705842	0.691993	0.150675	0.715229	0.78102	0.305519	0.447649	0.772482	-	0.00585837	48
	Lansoprazole	M2B10	0.228889	0.165559	0.307447	0.409447	0.0240931	0.819993	0.00108985	0.135146	0.302361	0.00579327	0.0542111	0.0600996	0.965243	0.564467	0.479179	0.635634	0.475507	0.657022	0.675147	0.372351	0.998018	0.0390761	0.155766	0.628664	0.793416	-	0.00108985	48
	Risperidone	M2B11	0.00831782	0.0755386	0.305274	0.0546052	1.57808e-05	0.932967	0.777118	0.549132	0.614406	0.725305	0.000174729	0.0446306	0.504072	0.101698	0.000685332	0.0112115	0.143376	0.969433	0.00994432	0.127047	0.238217	0.000280699	0.000930362	0.951113	0.739346	-	1.57808e-05	46
	Alendronate (sodium hydrate)	M2C2	0.654071	0.517093	0.0766597	0.927971	0.37256	0.0178136	0.210811	0.611193	0.32363	0.0322875	0.627056	0.790407	0.152428	0.000134038	0.735245	0.695884	0.779605	0.922183	0.576412	0.890512	0.643549	0.841756	0.73316	0.579792	0.0166751	-	0.000134038	47
	Alfuzosin (hydrochloride)	M2C3	0.0560632	0.771794	0.0272717	0.377838	0.0265167	0.0863794	0.983316	0.956142	0.935572	0.491697	0.0107785	0.040227	0.374796	0.319657	0.999521	0.0748203	0.273477	0.400138	0.79231	0.157722	0.520792	0.884151	0.405639	0.440036	0.396787	-	0.0107785	46
	Adapalene	M2C4	0.587057	0.831066	0.0769026	0.322916	0.0840294	0.702226	0.412613	0.332373	0.0345448	0.144273	0.294286	0.747195	0.940139	0.000159633	0.134114	0.680778	0.628166	0.0678063	0.910066	0.352934	0.150432	0.579793	0.413863	0.388443	0.432204	-	0.000159633	46
	(±)-Clopidogrel (hydrochloride)	M2C5	0.543704	0.344129	0.45092	0.44736	0.0047902	0.0017032	0.4418	0.0510255	0.0996798	0.00757241	0.0772757	0.000492003	1.23003e-09	3.79872e-07	0.593645	0.0369399	0.650329	0.979365	0.0426304	0.735552	0.0208386	0.909531	0.0445397	0.546246	4.49501e-11	-	4.49501e-11	47
	Nitazoxanide	M2C6	8.90804e-06	6.32417e-11	7.41656e-06	1.36194e-05	0.00216138	4.67252e-09	0.245583	9.43348e-10	5.08064e-09	1.66231e-14	0.141352	1.42302e-07	3.3454e-25	0.00521748	1.17769e-05	4.43177e-05	0.353695	0.262418	0.00210102	0.0403775	1.5114e-07	1.97578e-15	1.62457e-10	0.714255	0.890106	-	3.3454e-25	35
	Axitinib	M2C7	0.686584	0.195234	0.878001	0.691892	0.194102	0.192928	0.324903	0.0104629	0.425922	0.0129677	0.514243	0.833755	0.938789	0.000216282	0.537672	0.139393	0.966711	0.892233	0.962833	0.556436	0.619441	0.626765	0.77795	0.918096	0.34098	-	0.000216282	45
	Misoprostol	M2C8	0.941046	0.00421907	0.0544478	0.926676	0.00663352	0.162141	0.730214	0.562568	0.673233	0.805816	0.106459	0.333674	0.000786772	8.26425e-05	0.00126201	0.115257	0.538394	0.474557	0.194772	0.374252	0.888483	0.659514	0.939954	0.273662	0.00108919	-	8.26425e-05	45
	Entecavir (hydrate)	M2C9	0.858147	0.945595	0.156704	0.567618	0.904013	0.689685	0.623031	0.271866	0.809818	0.650146	0.395555	0.44109	0.504874	0.000686274	0.979604	0.637557	0.470727	0.614686	0.729153	0.27695	0.473207	0.187228	0.966651	0.18829	0.19762	-	0.000686274	46
	Cyclophosphamide (hydrate)	M2C10	0.191425	0.980466	0.913343	0.900523	0.966786	0.366659	0.767455	0.00828205	0.337972	0.215165	0.0174821	0.290842	0.548891	0.00602135	0.676869	0.237314	0.65247	0.930498	0.245411	0.909577	0.55174	0.406917	0.798817	0.612381	0.37171	-	0.00602135	47
	Ganciclovir	M2C11	0.0146231	0.658063	0.523072	0.160971	0.463094	0.582409	0.623749	0.113167	0.234038	0.119446	0.00680002	0.404773	0.106628	0.378198	0.571564	0.25013	0.652447	0.828307	0.366259	0.746261	0.382772	0.858239	0.812286	0.278479	0.159925	-	0.00680002	46
	Lopinavir	M2D2	0.540309	0.335825	0.105924	0.406568	0.00160281	0.809298	0.960184	0.945372	0.967343	0.914369	0.11042	0.500605	0.328126	0.000871669	0.710391	0.394244	0.978797	0.939957	0.576806	0.909198	0.387533	0.227735	0.258005	0.939208	0.421603	-	0.000871669	47
	Ritonavir	M2D3	0.216919	0.606854	0.0788628	0.845666	0.317879	0.147734	0.0989476	0.290693	0.489647	0.411823	0.0376057	0.493859	0.944049	0.00171821	0.320606	0.107702	0.508379	0.678416	0.329285	0.897529	0.892995	0.105612	0.735375	0.0350439	0.939612	-	0.00171821	46
	Tenofovir	M2D4	0.326224	0.883823	0.595885	0.924888	0.219938	0.341082	0.230084	0.127882	0.161692	0.0160815	0.223602	0.7341	0.570378	0.284694	0.636687	0.361446	0.759264	0.540494	0.987235	0.278043	0.909712	0.650692	0.859669	0.285308	0.83143	-	0.0160815	47
	Valganciclovir (hydrochloride)	M2D5	0.409158	0.0526448	0.575098	0.455969	0.774736	0.611148	0.884331	0.321184	0.103676	0.201772	0.615916	0.875592	0.332318	0.368962	0.0137908	0.249602	0.302243	0.103247	0.177722	0.258012	0.740514	0.67613	0.323515	0.22717	0.21945	-	0.0137908	48
	Bleomycin (sulfate)	M2D6	0.120049	0.506096	0.73435	0.992716	0.852442	0.982199	0.672105	0.586643	0.306175	0.982339	0.0602534	0.0447278	0.4477	0.670054	0.0629911	0.292161	0.943775	0.431448	0.967541	0.715051	0.200332	0.549434	0.353555	0.412788	0.850488	-	0.0447278	47
	Dextromethorphan (hydrobromide hydrate)	M2D7	1.18927e-05	1.04215e-05	0.201715	0.689469	0.00054944	0.756447	0.0213167	0.000984631	0.0102974	0.00110567	1.73583e-10	6.88468e-06	0.0123152	0.00221068	0.275426	0.523508	0.17852	0.428588	0.50013	0.813121	0.027733	0.00113594	0.00196545	0.162899	0.0709205	-	1.73583e-10	34
	Methotrexate (hydrate)	M2D8	0.0231703	0.00129194	0.941581	0.046706	0.0148467	0.266464	0.899505	0.0904952	0.0547725	0.222034	0.160878	0.0983731	0.00712253	6.13945e-05	0.250947	0.836852	0.175009	0.0502196	0.94079	0.110244	0.596862	0.703239	0.453929	0.933925	0.000206291	-	6.13945e-05	47
	Timolol (maleate)	M2D9	0.429229	0.838921	0.811737	0.224127	0.0555688	0.514117	0.00848103	0.00827176	0.602147	0.0269919	0.0937732	0.115037	0.717108	0.000516301	0.411978	0.511506	0.889841	0.546876	0.145788	0.955278	0.0603649	0.552706	0.731665	0.668396	0.289081	-	0.000516301	48
	Pirfenidone	M2D10	0.408569	0.869616	0.50069	0.384679	0.868276	0.418523	0.247088	0.000644179	0.217222	0.00281092	0.0679791	0.736151	0.580553	7.5683e-05	0.464769	0.144106	0.690351	0.338033	0.808514	0.885286	0.0232963	0.517945	0.444903	0.304681	0.375462	-	7.5683e-05	46
	Azathioprine	M2D11	0.847194	0.709388	0.0822225	0.411841	0.666072	0.85434	0.303274	0.385306	0.445314	0.491054	0.312882	0.955112	0.731818	0.355125	0.112052	0.859531	0.27729	0.0144083	0.785754	0.389577	0.0461918	0.112457	0.0653155	0.977062	0.847167	-	0.0144083	47
	Mycophenolate Mofetil	M2E2	0.861174	0.618842	0.494349	0.171304	0.00921226	0.944929	0.541892	0.13174	0.700312	0.569609	0.366978	0.0860805	0.121943	0.00747196	0.173257	0.658422	0.641571	0.877137	0.0984704	0.989501	0.916982	0.606609	0.624531	0.480405	0.0034913	-	0.0034913	47
	Sildenafil Citrate	M2E3	0.118652	0.00807146	0.793548	0.799065	0.0885024	0.299822	0.0141894	0.315121	0.670845	0.0381632	0.940437	0.202396	0.00114852	4.01105e-07	0.723578	0.682239	0.88793	0.619133	0.357465	0.993682	0.456425	0.035533	0.282989	0.0591338	5.58578e-05	-	4.01105e-07	49
	Prostaglandin E2	M2E4	0.158172	0.285605	0.256023	0.186619	0.000151051	0.289298	0.522564	0.224738	0.216652	0.0954226	0.001194	9.33925e-05	0.0279217	0.00117969	1.2959e-16	0.00234609	0.501142	0.242736	0.100587	0.232398	0.50555	0.930877	0.183862	0.911514	3.09904e-06	-	1.2959e-16	47
	Tadalafil	M2E5	0.488102	0.0421604	0.338667	0.653455	0.172417	0.692799	0.0833981	0.0731902	0.0687291	0.0324482	0.227475	0.610184	0.998398	0.00160619	0.0435033	0.889837	0.865968	0.863705	0.228375	0.511102	0.605173	0.525284	0.429351	0.108024	0.582172	-	0.00160619	48
	Ingenol	M2E6	0.974666	0.0818017	0.22617	0.46676	0.0351356	0.229936	0.414059	0.164308	0.503841	0.987005	0.674177	0.715567	0.647364	0.103122	0.665139	0.252749	0.842907	0.558201	0.25057	0.183643	0.417909	0.816711	0.875697	0.809348	0.32149	-	0.0351356	47
	Propylthiouracil	M2E7	0.105679	0.295975	0.795852	0.538514	0.0310684	0.105145	0.451293	0.0150303	0.210413	0.299474	0.0217019	0.348659	0.640463	0.0102803	0.295558	0.708168	0.949923	0.435139	0.773359	0.183599	0.875852	0.875292	0.611636	0.400389	0.753027	-	0.0102803	48
	Scopolamine (hydrobromide)	M2E8	0.964337	0.172245	0.143443	0.317308	0.158912	0.314156	0.577548	0.0161233	0.261426	0.280045	0.0982874	0.124284	0.00469391	0.0080735	0.971983	0.894412	0.98609	0.775286	0.569204	0.69159	0.244475	0.883073	0.568693	0.646337	0.00043227	-	0.00043227	48
	L-Thyroxine	M2E9	0.01598	0.553963	0.735188	0.194074	0.00295903	0.436561	0.344423	0.540933	0.831504	0.307449	0.00149829	0.0114975	0.363749	0.967279	0.809168	0.97193	0.31385	0.501428	0.877014	0.349238	0.0916485	0.0911371	0.0804861	0.9743	0.477422	-	0.00149829	48
	Caffeine	M2E10	0.20117	0.396944	0.0500087	0.360988	0.0448211	0.407281	0.130222	0.0446545	0.667482	0.0522217	0.344486	0.601873	0.212152	0.0401706	0.576909	0.296167	0.732558	0.64938	0.118935	0.456859	0.102779	0.414808	0.174601	0.159519	0.214316	-	0.0401706	46
	Clofarabine	M2E11	0.427111	0.685429	0.448893	0.964341	0.735161	0.403714	0.0309741	0.114532	0.501771	0.413015	0.496788	0.528965	0.457126	0.0574014	0.354682	0.434855	0.355748	0.0965085	0.670452	0.141617	0.573734	0.647558	0.497928	0.413551	0.984979	-	0.0309741	47
	Febuxostat	M2F2	0.894166	0.794981	0.2638	0.727885	0.805624	0.427602	0.866106	0.107917	0.0898659	0.0999613	0.184953	0.363384	0.0754746	0.00509012	0.947576	0.267047	0.970979	0.83037	0.910028	0.797126	0.435662	0.494925	0.972538	0.195092	0.0235263	-	0.00509012	46
	Topotecan (hydrochloride)	M2F3	0.314941	0.869394	0.149976	0.92953	0.086524	0.539722	0.502479	0.849577	0.353918	0.640864	0.0160392	0.0876296	0.119359	0.0216615	0.669767	0.178469	0.625683	0.758062	0.631447	0.571198	0.233107	0.681172	0.898979	0.40512	0.175068	-	0.0160392	46
	Quetiapine (hemifumarate)	M2F4	8.4715e-06	0.00211553	0.138412	0.188155	0.967853	0.0438244	0.100969	0.0219145	0.00677135	0.00033298	7.11182e-06	9.42555e-05	0.00768636	0.880382	0.273086	0.471119	0.132477	0.910767	0.935579	0.373523	0.853028	0.643491	0.931386	0.183688	0.00403915	-	7.11182e-06	47
	Entacapone	M2F5	0.0501603	0.251647	0.31534	0.300994	0.110879	0.607866	0.396951	0.0950438	0.741981	0.182335	0.00369299	0.00136166	0.981762	0.0416319	0.0746766	0.750432	0.266924	0.916339	0.59268	0.0537321	0.0241508	0.736215	0.824126	0.050235	0.703806	-	0.00136166	45
	Floxuridine	M2F6	0.0838944	0.442942	0.293945	0.574001	0.120706	0.224831	0.325817	0.102473	0.891177	0.495745	0.0461976	0.293701	0.328345	0.210563	0.0871197	0.932788	0.698272	0.725852	0.504618	0.739905	0.0125283	0.272905	0.360228	0.725449	0.802347	-	0.0125283	44
	Polymyxin B (sulfate)	M2F7	6.11539e-05	3.93743e-14	1.51579e-07	1.58588e-06	6.06821e-11	6.04092e-05	0.0385148	5.49654e-06	7.24237e-08	9.06e-13	0.525534	5.20762e-05	3.15782e-81	0.0103845	0.0127716	0.00641749	0.238851	0.620755	0.00112404	0.460713	1.55884e-06	1.22032e-08	2.56649e-10	0.0925806	0.025039	-	3.15782e-81	24
	Daunorubicin (hydrochloride)	M2F8	0.818259	0.01762	0.141733	0.269523	1.27255e-07	0.551851	0.703814	0.419763	0.194529	0.87768	0.602201	0.596938	0.966184	0.603845	0.389074	0.0107975	0.211485	0.532123	0.443319	0.881472	0.339982	0.362314	0.25445	0.466006	0.610542	-	1.27255e-07	47
	Acyclovir	M2F9	0.570898	0.507503	0.0286582	0.48128	0.419873	0.864133	0.889595	0.781952	0.141463	0.559382	0.901213	0.449375	0.458147	0.0163862	0.9009	0.944556	0.331522	0.647965	0.663346	0.0431106	0.546532	0.59916	0.838283	0.1077	0.240615	-	0.0163862	46
	Temozolomide	M2F10	0.708274	0.404868	0.637403	0.835711	0.596117	0.0342901	0.362501	0.00891085	0.337155	0.0357247	0.353046	0.333472	0.0140686	0.0090408	0.894772	0.653581	0.581885	0.410124	0.0375112	0.0772173	0.0991029	0.770989	0.0250889	0.731608	0.0156434	-	0.00891085	46
	Idarubicin (hydrochloride)	M2F11	0.408791	0.0597822	0.69672	0.693958	0.000623969	0.179077	0.393209	0.0615598	0.729599	0.878547	0.585369	0.176967	0.00365426	4.88045e-06	0.551206	0.909194	0.375729	0.383782	0.61328	0.0333351	0.088671	0.379757	0.0800457	0.0771476	0.02023	-	4.88045e-06	46
	Valsartan	M2G2	0.204542	0.0715006	0.355594	0.232126	0.765783	0.0646434	0.57626	0.722549	0.637562	0.17042	0.0814893	0.254193	0.545324	0.107432	0.317942	0.265679	0.413878	0.48091	0.757807	0.167218	0.279295	0.0452618	0.140475	0.586371	0.575683	-	0.0452618	46
	Irinotecan (hydrochloride hydrate)	M2G3	0.441106	0.425785	0.56958	0.498829	0.000223266	0.427177	0.833288	0.850255	0.214121	0.200903	0.206845	0.366484	0.973407	0.00137713	0.392297	0.0516517	0.360147	0.0841266	0.131985	0.904211	0.877453	0.390297	0.264597	0.325294	0.547697	-	0.000223266	47
	Memantine (hydrochloride)	M2G4	0.278904	0.531813	0.52096	0.668534	0.14925	0.355681	0.987547	0.218071	0.493782	0.2483	0.255165	0.406294	0.425876	0.00872831	0.684176	0.0972863	0.414359	0.73044	0.285361	0.301577	0.765736	0.229215	0.434102	0.208496	0.707379	-	0.00872831	46
	Bicalutamide	M2G5	0.442099	0.235504	0.074554	0.231886	0.818714	0.580044	0.00809798	0.00205486	0.182408	0.000812824	0.213566	0.358523	0.901553	0.00808251	0.302269	0.937342	0.642625	0.940262	0.0642221	0.400664	0.10551	0.730583	0.476159	0.319793	0.995156	-	0.000812824	45
	Fludarabine Phosphate	M2G6	0.115054	0.919993	0.139097	0.836327	0.402071	0.197977	0.800432	0.0323235	0.111842	0.0357708	0.030186	0.111208	0.535884	0.125847	0.714842	0.563915	0.527483	0.684271	0.80019	0.960941	0.012021	0.69033	0.631473	0.987711	0.826761	-	0.012021	47
	Flumazenil	M2G7	0.366406	0.902695	0.550678	0.0313787	0.198119	0.326755	0.93091	0.0557188	0.552811	0.184992	0.0367063	0.0269453	0.39035	5.76192e-06	0.375487	0.961846	0.972734	0.311841	0.97138	0.0233207	0.100071	0.0483358	0.011862	0.933307	0.37939	-	5.76192e-06	46
	Pemetrexed (sodium salt hydrate)	M2G8	0.824217	0.500062	0.0996039	0.990416	0.0229704	0.970822	0.109139	0.708632	0.0193649	0.0238442	0.26686	0.946278	0.451133	0.132932	0.574252	0.84077	0.970961	0.472768	0.0951462	0.462044	0.941446	0.445159	0.391098	0.140972	0.574889	-	0.0193649	47
	Rivastigmine (tartrate)	M2G9	0.993055	0.529889	0.267708	0.207827	0.614663	0.101647	0.0379236	0.124863	0.82265	0.0604057	0.822683	0.680993	0.880917	0.0193964	0.290503	0.854366	0.711688	0.726367	0.368677	0.650208	0.946974	0.337629	0.886919	0.390848	0.327028	-	0.0193964	43
	Prasugrel	M2G10	0.502682	0.129306	0.00962274	0.94382	0.960772	0.494715	0.0991759	0.000806758	0.00673461	0.00110015	0.448715	0.596413	0.639831	0.00237104	0.000265559	0.245791	0.0598807	0.306896	0.913972	0.991349	0.105974	0.105012	0.107858	0.845241	0.901565	-	0.000265559	47
	Ciprofloxacin (hydrochloride)	M2G11	8.11989e-06	0.0511008	0.496453	0.288219	0.0984377	0.564041	0.309536	0.52332	0.0580434	0.261386	0.000216818	0.0221153	0.00160701	0.471612	0.593352	0.207441	0.352772	0.925197	0.597543	0.285557	0.649623	0.82077	0.545144	0.153959	0.0043746	-	8.11989e-06	47
	Neomycin (sulfate)	M2H2	0.295801	0.413225	0.0706668	0.835426	0.164281	0.0691906	0.584092	0.228441	0.218516	0.038392	0.45365	0.128394	0.276888	0.895666	0.474306	0.670381	0.197273	0.280246	0.0583622	0.706258	0.0162167	0.920103	0.00703136	0.208678	0.202609	-	0.00703136	44
	Verapamil (hydrochloride)	M2H3	1.14987e-10	0.000850934	0.166505	0.036733	0.052231	0.639343	0.212297	0.0775913	0.140533	0.0274422	1.2259e-06	0.000140472	1.65415e-08	0.00268055	0.0670198	0.419295	0.882616	0.222707	0.105294	0.663312	0.439937	0.778204	0.216319	0.881972	1.73432e-08	-	1.14987e-10	31
	Gatifloxacin	M2H4	0.699704	0.320121	0.442316	0.254518	0.000105081	0.509449	0.458375	0.442919	0.459818	0.204597	0.207128	0.282899	0.471061	0.111416	0.678126	0.296334	0.816557	0.972179	0.111212	0.220685	0.0372614	0.377776	0.0963788	0.427226	0.689787	-	0.000105081	43
	(S)-Duloxetine (hydrochloride)	M2H5	1.34431e-16	7.36729e-30	0.17177	0.623492	0.0456355	0.374979	0.0754979	0.000753304	0.0419993	0.00164994	1.94333e-09	9.66456e-20	4.96336e-41	8.05493e-75	0.131849	0.00905423	0.165853	0.134721	0.00165374	0.0452757	0.969889	0.0309195	6.54107e-06	0.163095	3.85787e-53	-	8.05493e-75	32
	Dantrolene (sodium salt)	M2H6	0.16342	0.000152859	0.972958	0.698186	0.00864523	0.354369	0.861041	0.162322	0.0905079	0.720564	0.349365	0.190575	0.125512	0.00052269	0.530424	0.107361	0.73945	0.686645	0.784232	0.315216	0.821357	0.125575	0.223015	0.164909	0.0334735	-	0.000152859	44
	Tetracycline (hydrochloride)	M2H7	0.192135	0.306076	0.992569	0.753477	0.0235709	0.338874	0.204484	0.903659	0.0186559	0.0587037	0.0298829	0.107703	0.728849	0.402494	0.0840054	0.774493	0.629424	0.779337	0.0859986	0.350878	0.5363	0.210546	0.730928	0.768901	0.804713	-	0.0186559	45
	Thioridazine (hydrochloride)	M2H8	9.6771e-05	0.00286162	0.000103116	0.753502	9.27611e-11	0.846283	0.714839	0.0481764	0.135118	0.0968406	1.48724e-07	4.94871e-07	0.844151	0.574349	0.996335	0.707288	0.701903	0.977754	0.354367	0.597871	0.000359709	0.205809	0.129508	0.248444	0.477011	-	9.27611e-11	47
	A-771726	M2H9	0.411284	0.575287	0.0985846	0.600646	0.0557958	0.147039	0.51548	0.0514444	0.709958	0.23054	0.418715	0.33286	0.00583705	0.00189716	0.945585	0.352993	0.483027	0.215952	0.726644	0.233156	0.28103	0.163393	0.693975	0.750531	0.00682867	-	0.00189716	44
	Amiloride (hydrochloride) (hydrate)	M2H10	0.80445	0.0233258	0.566248	0.702557	0.000922485	0.532847	0.12447	0.156979	0.187586	0.314966	0.495548	0.410194	0.245831	0.181433	0.143788	0.000196619	0.626501	0.346799	0.115578	0.682778	0.745304	0.612505	0.451471	0.71404	0.61521	-	0.000196619	42
	Efavirenz	M2H11	2.83509e-06	8.58638e-11	2.30905e-06	3.98477e-06	0.00438228	0.000825821	0.241466	4.10159e-06	0.00386043	6.1022e-06	3.80143e-05	0.000126966	1.22275e-06	2.98988e-06	0.00036613	6.96208e-05	0.675628	0.517583	0.179239	0.298308	0.0011181	0.0256985	0.000662119	0.969753	5.45854e-09	-	8.58638e-11	17
	5-Fluorouracil	M3A2	0.300646	0.894187	0.733087	0.681708	0.165142	0.292103	0.381449	0.0104897	0.170165	0.444162	0.533041	0.549189	0.224408	0.874347	0.361474	0.018118	0.493407	0.140523	0.241185	0.532912	0.0030113	0.0728356	0.0034296	0.850827	0.122485	-	0.0030113	46
	Ampicillin (sodium salt)	M3A3	0.120604	0.105692	0.212255	0.860588	0.544389	0.251406	0.628226	0.245016	0.357516	0.0866254	0.0999828	0.00625118	0.257118	0.69334	0.400276	0.000913758	0.566725	0.440946	0.0142793	0.843808	0.141503	0.924627	0.0713698	0.596461	0.173185	-	0.000913758	45
	Fluoxetine (hydrochloride)	M3A4	4.73732e-16	0.000678531	0.105523	0.0337916	0.448887	0.00632954	0.404787	0.14937	0.177579	0.00357303	6.56837e-17	6.16844e-11	3.1175e-14	7.16919e-09	0.00441684	0.0131279	0.131731	0.0515852	0.0348512	0.993756	0.0239364	0.000164683	3.31443e-05	0.00529592	2.37047e-17	-	2.37047e-17	40
	Doxycycline (hyclate)	M3A5	0.381023	0.0198578	0.0739472	0.396389	0.00580212	0.367504	0.710068	0.594342	0.635788	0.379952	0.307202	0.244895	0.636929	0.231809	0.497013	0.0963123	0.472728	0.188806	0.996948	0.294997	0.274059	0.399217	0.578432	0.709721	0.529492	-	0.00580212	47
	Rifampicin	M3A6	0.0615718	0.563309	0.746299	0.48421	0.565968	0.766372	0.207994	0.254436	0.0336857	0.0276458	0.0608256	0.935518	0.250433	0.124011	0.531287	0.00477394	0.735697	0.368654	0.148003	0.621382	0.110944	0.836554	0.0994863	0.133472	0.0744472	-	0.00477394	46
	Darifenacin (hydrobromide)	M3A7	0.0300531	0.373991	0.549305	0.0129591	0.00206548	0.0931215	0.0219996	0.000178775	0.525888	0.00037568	0.0187324	0.00487946	0.153403	0.965478	0.444707	0.00396512	0.774838	0.0292183	0.550723	0.696976	0.10955	0.568002	0.534303	0.946551	0.288614	-	0.000178775	46
	Teniposide	M3A8	3.28363e-06	0.805355	0.391171	0.783972	0.307466	0.0165937	0.00107435	0.237025	0.00279072	2.32963e-06	6.62272e-10	3.61355e-06	0.00258312	0.515559	0.0515736	0.0101252	0.415235	0.787247	0.706565	0.33009	0.768133	0.0484855	0.0621868	0.904511	0.0313483	-	6.62272e-10	38
	Minocycline (hydrochloride hydrate)	M3A9	0.011582	0.676806	0.0121462	0.594343	0.291116	0.178172	0.00155731	0.107462	0.256581	0.0347796	0.0252211	0.336758	0.0940929	0.340527	0.792691	0.00195661	0.128358	0.800321	0.662432	0.00777684	0.569265	0.430945	0.522174	0.372136	0.081578	-	0.00155731	45
	Carbamoylcholine (chloride)	M3A10	0.480559	0.181079	0.659519	0.439762	0.457124	0.488205	0.378859	0.961311	0.589262	0.713075	0.924583	0.828752	0.351013	0.60239	0.348019	0.0300794	0.0635526	0.00617743	0.0441246	0.405303	0.116524	0.178267	0.259231	0.0824209	0.655958	-	0.00617743	45
	(+)-Pilocarpine (hydrochloride)	M3A11	8.13286e-58	0.0384595	0.211801	0.423009	0.137903	0.00182102	0.201823	0.0147024	0.574078	0.00640617	6.68421e-51	9.21502e-17	2.39081e-44	0.31574	0.0215186	0.0882576	0.383486	0.393235	0.177266	0.0742328	0.0462283	0.179248	0.0050561	0.0297366	5.1664e-37	-	8.13286e-58	30
	Citalopram (hydrobromide)	M3B2	1.13392e-05	1.03578e-09	0.264291	0.551996	0.0137537	0.561487	0.847558	0.0578867	0.0850668	0.0463471	0.0500021	0.00056497	8.35927e-11	1.48678e-09	0.000495436	0.631189	0.768973	0.703797	0.48971	0.218209	0.163827	0.135645	0.0383622	0.282485	8.52758e-10	-	8.35927e-11	32
	Nimodipine	M3B3	0.0462824	0.0484922	2.46297e-05	0.0189608	0.0138901	0.000546151	0.00898717	6.89118e-07	0.00107682	8.92673e-08	0.000305094	0.0931562	0.153579	0.17215	0.150576	0.000105361	0.198268	0.895478	0.00495844	0.166722	0.114597	0.00153102	1.50044e-06	0.255088	0.00174675	-	8.92673e-08	45
	Diazoxide	M3B4	0.668884	0.501437	0.436361	0.750537	0.220245	0.421553	0.624173	0.269179	0.8593	0.321123	0.112127	0.0410437	0.307729	0.0531713	0.799359	0.0790542	0.483641	0.713033	0.474238	0.517282	0.670403	0.854401	0.835076	0.829708	0.0925496	-	0.0410437	47
	Riluzole (hydrochloride)	M3B5	0.192296	0.389109	0.337312	0.50827	0.00271024	0.0588927	0.379132	0.218499	0.000110888	0.000183274	0.0185887	0.0895101	0.825366	0.0378821	0.655739	0.0912199	0.705277	0.695053	0.178729	0.170662	0.286323	0.252428	0.0606291	0.251272	0.156627	-	0.000110888	47
	9-cis-Retinoic Acid	M3B6	0.451744	0.35597	0.0114216	0.635644	0.183516	0.73764	0.38892	0.868287	0.856844	0.847255	0.0623721	0.0510962	0.536211	0.463005	0.0716689	0.0992002	0.0421347	0.699224	0.187875	0.521978	0.348264	0.00115929	0.155442	0.0768767	0.00479205	-	0.00115929	46
	Deferoxamine (mesylate)	M3B7	0.0453338	0.0317051	0.595226	0.128429	0.260476	0.519726	0.830692	0.507711	0.651819	0.841092	0.0647172	0.0688766	0.0968944	0.584379	0.433742	0.879041	0.288433	0.910215	0.855345	0.219352	0.334953	0.937926	0.433432	0.583949	0.190241	-	0.0317051	47
	Tobramycin	M3B8	0.117789	0.0159686	0.0979617	0.643987	1.35654e-06	0.822163	0.898915	0.0256818	0.167429	0.057977	0.897392	0.195464	0.00297299	0.229965	0.917788	0.0766841	0.347253	0.662451	0.038058	0.939895	0.162146	0.123758	0.0446577	0.0817672	0.00073572	-	1.35654e-06	46
	Bromocriptine (mesylate)	M3B9	3.54922e-10	0.109727	0.00231199	0.624005	2.74141e-15	0.175917	0.612353	0.0647666	0.000242521	0.0809669	1.41708e-05	0.117086	1.13697e-06	0.0292352	0.529459	0.229035	0.398314	0.67199	0.00134319	5.16123e-09	1.66462e-06	2.10801e-17	2.30147e-11	0.809042	9.2659e-06	-	2.10801e-17	47
	Sumatriptan (succinate)	M3B10	4.45635e-08	0.00463424	0.199582	0.418314	0.0769495	0.350575	0.0467653	0.710828	0.0133313	0.0272796	4.87585e-08	0.00108028	7.58156e-07	1.12012e-05	0.163093	0.173474	0.868681	0.890827	0.959748	0.362214	0.791363	0.201566	0.397078	0.346539	6.32034e-08	-	4.45635e-08	43
	Mecamylamine (hydrochloride)	M3B11	0.170361	0.776884	0.175222	0.574361	0.350456	0.0415095	0.498236	0.00267117	0.300342	0.00491875	0.727907	0.376312	0.000209551	0.00821886	0.825884	0.145347	0.628945	0.234984	0.284562	0.518827	0.329254	0.106107	0.0671396	0.587275	2.55567e-05	-	2.55567e-05	47
	Meclizine (hydrochloride)	M3C2	2.62983e-05	0.803515	0.00224457	0.000461173	0.00202388	0.000129359	0.44205	1.08019e-05	6.75402e-05	9.16185e-10	1.5687e-07	9.78197e-06	0.450471	0.347611	0.0107912	6.47206e-08	0.0655851	0.713552	0.13136	0.412034	0.0845625	0.000316071	8.28016e-05	0.139886	0.120764	-	9.16185e-10	47
	Dorzolamide (hydrochloride)	M3C3	0.665161	0.136207	0.476123	0.299797	0.257321	0.808676	0.262938	0.45714	0.760205	0.749313	0.646175	0.419513	0.758052	0.18289	0.593329	0.623745	0.197012	0.175832	0.610863	0.403006	0.476371	0.371954	0.541524	0.0699627	0.711278	-	0.0699627	47
	Bumetanide	M3C4	0.440131	0.503251	0.404172	0.343847	0.108086	0.204555	0.803296	0.927182	0.892587	0.702549	0.198992	0.852703	0.945681	0.907267	0.194596	0.113639	0.313845	0.824465	0.553355	0.716149	0.488476	0.116381	0.326924	0.319832	0.44498	-	0.108086	47
	Dexrazoxane	M3C5	0.498913	0.930059	0.326652	0.784692	0.155285	0.232433	0.389274	0.538713	0.784099	0.502693	0.997521	0.560343	0.330753	0.235823	0.876698	0.244939	0.775444	0.46747	0.395636	0.122358	0.890069	0.590218	0.918428	0.665138	0.124268	-	0.122358	47
	Clemastine (fumarate)	M3C6	0.416509	0.0291528	0.375138	0.00823174	1.17961e-07	0.0219264	0.245914	0.809712	0.447012	0.193075	0.746813	0.123682	0.174691	0.0522412	0.668061	0.000204758	0.373571	0.410822	0.788243	0.850922	0.632237	0.000440852	0.147661	0.218184	0.0563896	-	1.17961e-07	47
	Maraviroc	M3C7	0.310586	0.518601	0.695845	0.323425	0.00868075	0.112869	0.857029	0.757902	0.622729	0.429808	0.166623	0.377618	0.751416	0.863341	0.827888	0.377706	0.400341	0.226479	0.573803	0.836397	0.780687	0.256612	0.934941	0.383155	0.977277	-	0.00868075	47
	Lenalidomide	M3C8	0.573878	0.995327	0.922938	0.0918615	0.946466	0.532581	0.443224	0.315609	0.940937	0.310058	0.804047	0.940217	0.160933	0.158312	0.28791	0.602748	0.143886	0.0959196	0.551193	0.338222	0.463138	0.819859	0.75583	0.612923	0.040325	-	0.040325	46
	Vandetanib	M3C9	0.0111421	0.161832	0.0620859	0.508932	0.00260669	0.580365	0.848426	0.871128	0.0432938	0.2206	0.267961	0.0248419	0.000210285	2.09999e-06	0.502686	0.0100202	0.055518	0.587224	0.349125	0.782881	0.926236	0.603107	0.50503	0.0774623	0.000442479	-	2.09999e-06	46
	Dimethyl fumarate	M3C10	5.20579e-05	0.16669	0.55335	0.491623	1.75698e-07	0.00564798	0.687965	0.0104501	0.117649	0.0028712	1.24236e-07	1.92784e-09	0.620724	0.937089	0.0533198	0.8312	0.912574	0.621011	0.735653	0.799387	0.0156533	0.00379888	0.0274732	0.196003	0.664635	-	1.92784e-09	47
	Posaconazole	M3C11	0.625645	0.242031	0.78901	0.315666	0.0345854	0.207523	0.959786	0.0528481	0.653485	0.29753	0.109612	0.107396	0.343481	0.381817	0.366605	0.00584276	0.708471	0.999876	0.215983	0.555682	0.763704	0.416417	0.555403	0.360909	0.126435	-	0.00584276	47
	Abacavir (sulfate)	M3D2	0.169502	0.957381	0.900508	0.93337	0.835439	0.702488	0.690654	0.374172	0.0905464	0.311594	0.315803	0.727769	0.219613	0.00787169	0.292424	0.131537	0.575733	0.226935	0.91956	0.632959	0.771891	0.86606	0.960696	0.958405	0.814284	-	0.00787169	46
	Ceftazidime (hydrate)	M3D3	0.695659	0.7322	0.815294	0.998936	0.970835	0.834191	0.15484	0.274892	0.515579	0.425194	0.929308	0.586998	0.521462	0.335465	0.103251	3.93483e-05	0.798252	0.186716	0.954763	0.975596	0.41434	0.219393	0.813773	0.413522	0.914738	-	3.93483e-05	47
	Moxifloxacin (hydrochloride)	M3D4	0.364555	0.0359684	0.301583	0.19564	1.29691e-06	0.833197	0.536767	0.297605	0.27673	0.658264	0.191477	0.857536	0.817104	0.671388	0.681568	0.786875	0.542886	0.5918	0.770414	0.717512	0.408439	0.580715	0.61391	0.372524	0.786934	-	1.29691e-06	47
	Gemfibrozil	M3D5	0.279059	0.187151	0.245075	0.00216362	0.00176883	0.12225	0.816508	0.977808	0.947522	0.521106	0.823406	0.0165137	0.0420528	0.985845	0.418336	0.254744	0.893703	0.0128645	0.0758041	0.112659	0.0932489	0.00588998	0.00437087	0.680791	0.000473306	-	0.000473306	44
	Amlodipine	M3D6	0.829539	0.316049	0.722611	0.0808066	0.255418	0.0253721	0.830719	0.0168166	0.73247	0.0799973	0.330637	0.134705	0.232046	0.0792247	0.430311	0.20734	0.859908	0.399743	0.242757	0.315945	0.384868	0.931728	0.64828	0.163782	0.0934428	-	0.0168166	46
	Sertraline (hydrochloride)	M3D7	1.69329e-62	7.71221e-11	0.347146	0.00942178	0.0339736	0.00180855	0.000323218	3.59222e-06	3.12217e-05	3.49598e-11	1.10453e-35	4.28309e-07	1.48852e-60	6.24036e-12	0.393484	0.494953	0.795305	0.146372	0.0358216	0.000546511	0.00518704	0.000774711	4.90037e-07	0.00178547	4.09243e-62	-	1.69329e-62	21
	Mitoxantrone (hydrochloride)	M3D8	1.04381e-06	1.12078e-09	8.31736e-07	0.000816896	0.00101411	0.000443008	5.5188e-05	6.27291e-06	1.45502e-05	1.90154e-11	0.0115056	0.0424185	3.6767e-17	0.170435	9.77822e-05	0.000259297	0.0290908	0.0573094	0.00214151	0.000939627	1.13391e-08	7.37401e-12	4.68526e-12	0.0375567	0.00484386	-	3.6767e-17	13
	Busulfan	M3D9	0.96683	0.776063	0.418966	0.501414	0.727887	0.908577	0.560862	0.514331	0.595063	0.792914	0.519852	0.380985	0.503703	0.593435	0.183583	0.772699	0.0518177	0.355424	0.739614	0.39485	0.860322	0.956272	0.636358	0.161891	0.263946	-	0.0518177	45
	Leflunomide	M3D10	0.684569	0.0576388	2.46523e-06	0.250965	1.07038e-05	0.924057	0.990494	0.460909	0.416605	0.961209	0.164914	9.81554e-06	0.410093	0.00433964	0.47014	0.765605	0.547209	0.623858	0.898818	0.749513	0.645201	0.316948	0.65726	0.054186	0.145845	-	2.46523e-06	44
	Silodosin	M3D11	0.767363	0.0155604	0.225517	0.328365	0.00034086	0.465492	0.234923	0.280327	0.553748	0.401616	0.0288332	0.891517	0.00647184	0.073684	0.0550952	0.000160202	0.469785	0.761078	0.0841797	0.24087	0.918715	0.153128	0.0951778	0.216333	0.0395709	-	0.000160202	46
	Aprepitant	M3E2	0.326177	0.55608	0.475118	0.0938722	0.00456768	0.238675	0.827306	0.261096	0.914955	0.401563	0.0298852	0.962124	0.519931	0.00176052	0.573801	0.000196989	0.460043	0.0632421	0.133633	0.355783	0.938873	0.618532	0.692946	0.740024	0.0961808	-	0.000196989	45
	Loperamide (hydrochloride)	M3E3	7.42866e-08	0.0540169	0.00484335	0.14738	1.22513e-07	0.307262	0.438248	0.29397	0.0476667	0.0984576	0.000127867	0.00655369	6.31217e-05	5.75958e-07	0.496054	0.0547994	0.124877	0.880581	0.0429467	0.0154561	0.330804	0.000108707	0.00106845	0.869866	0.000116986	-	7.42866e-08	46
	Pentostatin	M3E4	0.968544	0.955257	0.764406	0.0452126	0.219101	0.160458	0.443914	0.358462	0.571417	0.702341	0.433645	0.89767	0.680008	0.677516	0.065651	0.0133375	0.90739	0.663278	0.712465	0.239996	0.881194	0.489021	0.607948	0.136936	0.7167	-	0.0133375	47
	Omeprazole	M3E5	0.4241	0.551233	0.77479	0.811537	0.00332633	0.345869	0.0893553	0.268446	0.142293	0.335259	0.480493	0.431604	0.546809	0.0141118	0.482128	0.476384	0.496352	0.891633	0.951926	0.943869	0.968109	0.376619	0.683558	0.305758	0.19266	-	0.00332633	45
	Meloxicam	M3E6	0.117335	0.924737	0.346867	0.0662851	0.162623	0.347246	0.852489	0.131998	0.466444	0.367091	0.404073	0.91327	0.0546011	0.140499	0.137788	0.123205	0.965274	0.407216	0.522001	0.740859	0.0669314	0.800733	0.288303	0.301888	0.0117693	-	0.0117693	45
	Rasagiline	M3E7	0.069903	0.309189	0.184249	0.587405	0.359968	0.345687	0.925067	0.0460924	0.749922	0.195838	0.0941764	0.739231	0.231184	0.0996338	0.241325	0.216756	0.163532	0.882333	0.675969	0.943775	0.279974	0.943976	0.788548	0.149989	0.379254	-	0.0460924	46
	Vardenafil (hydrochloride hydrate)	M3E8	0.447563	0.0141936	0.150421	0.716391	0.246277	0.00111432	0.0781826	0.0562299	0.15666	0.000475565	0.357518	0.237469	0.0115149	1.8159e-08	0.914601	0.062014	0.294808	0.521903	0.272478	0.772019	0.882206	0.856064	0.604044	0.134652	0.00151206	-	1.8159e-08	45
	Finasteride	M3E9	0.0461531	0.376595	0.93143	0.410197	0.00752577	0.00241392	0.0105423	0.834876	0.955873	0.0179407	0.119206	0.275872	0.0629843	0.690714	0.590566	0.222918	0.468364	0.428996	0.240405	0.827835	0.053878	0.690098	0.215957	0.0904559	0.324825	-	0.00241392	45
	Rabeprazole (sodium salt)	M3E10	0.270968	0.0213335	0.264144	0.826006	0.503481	0.0679255	0.165001	2.12804e-06	0.00549782	0.000125334	0.0408006	0.00182289	0.630528	0.0865762	0.180458	0.0422747	0.267762	0.154205	0.924258	0.912385	0.117446	0.23187	0.264222	0.238365	0.0685699	-	2.12804e-06	45
	Imiquimod	M3E11	4.38113e-11	0.00556233	0.642819	0.0544735	0.402083	0.239264	0.183809	0.372603	0.179644	0.0251226	4.34732e-11	6.53711e-08	7.96996e-08	0.321245	0.0671484	0.774007	0.451281	0.708336	0.55048	0.435979	0.229133	0.589459	0.29756	0.277862	1.0403e-09	-	4.34732e-11	39
	Stavudine	M3F2	0.216667	0.255694	0.124211	0.412783	0.046416	0.283463	0.391585	0.690272	0.707877	0.414599	0.494321	0.0709362	0.171674	1.99318e-07	0.0662263	0.220719	0.89354	0.240804	0.034573	0.977883	0.143925	0.731296	0.198035	0.533993	0.0371227	-	1.99318e-07	43
	Probenecid	M3F3	0.159114	0.925713	0.210192	0.296807	0.345552	0.168722	0.131269	0.00661798	0.767111	0.0181621	0.0532599	0.601723	0.569781	0.215019	0.0627707	0.0237029	0.154554	0.936969	0.154808	0.818512	0.566734	0.728917	0.444108	0.259901	0.765821	-	0.00661798	47
	Zoledronic Acid (hydrate)	M3F4	0.978756	0.797652	0.831994	0.944908	0.84583	0.31751	0.456865	0.257569	0.613633	0.168813	0.168363	0.921941	0.0952562	0.500412	0.6244	0.150602	0.349237	0.465048	0.484741	0.488524	0.584871	0.672262	0.971838	0.62084	0.0974569	-	0.0952562	47
	Metyrapone	M3F5	0.417499	0.376035	0.500677	0.142409	0.706427	0.967931	0.343805	0.120437	0.632311	0.479153	0.443015	0.328046	0.510143	0.585536	0.633628	0.191081	0.581606	0.903577	0.0543342	0.493204	0.208071	0.461613	0.620145	0.206047	0.446626	-	0.0543342	46
	Paroxetine (hydrochloride)	M3F6	1.37629e-67	8.67704e-24	0.23582	0.144309	0.0179183	8.80033e-07	0.00239588	0.00350631	0.00517624	6.60317e-07	5.17121e-39	6.20338e-16	1.20939e-62	1.03713e-20	0.387959	0.0171859	0.612456	0.823186	0.583894	0.0415318	0.0950153	7.65755e-05	1.87681e-05	0.00610358	5.38217e-54	-	1.37629e-67	26
	Ondansetron (hydrochloride hydrate)	M3F7	0.275491	0.478837	0.312595	0.522454	0.00146561	0.577847	0.440314	0.223033	0.575634	0.410138	0.171441	0.851402	0.592581	0.152359	0.030571	0.0182621	0.505999	0.920611	0.0932062	0.429334	0.354587	0.750681	0.898416	0.775084	0.879692	-	0.00146561	47
	Azithromycin	M3F8	0.0203607	0.206668	0.451914	0.645062	7.28524e-05	0.944965	0.841379	0.140067	0.382262	0.352564	0.0689381	0.0223158	0.0321778	0.204217	0.205958	0.0769247	0.454023	0.849679	0.883221	0.743398	0.79261	0.0913035	0.703248	0.496671	0.0642516	-	7.28524e-05	47
	Bazedoxifene (acetate)	M3F9	0.000142197	0.00907592	0.176971	0.778518	0.0199142	0.0437218	0.933102	0.277094	0.0457903	0.016641	1.21129e-08	8.7714e-06	0.0288186	0.160259	0.0083409	0.0022224	0.96226	0.074744	0.815213	0.907038	0.406196	0.612977	0.523483	0.268553	0.028418	-	1.21129e-08	44
	Clindamycin	M3F10	3.78646e-05	0.1021	0.107906	0.592445	0.649993	0.452465	0.0672367	1.4158e-05	0.965798	0.00511594	2.45347e-09	2.80065e-09	0.00639264	0.146692	0.174614	0.538385	0.333835	0.543247	0.912225	0.828076	0.00252772	0.00266538	0.0041831	0.0209121	0.017355	-	2.45347e-09	35
	Doxorubicin (hydrochloride)	M3F11	0.00204332	0.00667887	0.11144	0.52039	0.135081	0.24821	0.963616	0.204106	0.000496612	0.0121601	0.00377657	0.000720432	0.012937	0.3768	0.00384224	0.0155113	0.865312	0.617633	0.472694	0.016128	0.393162	0.921901	0.827234	0.423096	0.0314694	-	0.000496612	45
	Exemestane	M3G2	0.00116759	6.13097e-06	0.919341	0.869162	0.00133492	0.288669	0.621688	0.907674	0.799473	0.654181	0.00175816	0.00822309	0.0195009	0.0426389	0.0422407	0.236395	0.788168	0.727731	0.0117873	0.726864	0.0618017	0.0308948	0.00243116	0.0327586	0.0171752	-	6.13097e-06	46
	Glyburide (potassium salt)	M3G3	0.0674712	0.723812	0.266665	0.116856	0.0119114	0.275825	0.0180053	0.759779	0.666711	0.060058	0.162208	0.143645	0.174608	0.742748	0.470322	0.0200526	0.417816	0.580186	0.571664	0.0198185	0.48785	0.805653	0.228483	0.536627	0.319884	-	0.0119114	44
	(±)-Ibutilide (hemifumarate)	M3G4	0.00498564	3.66908e-06	0.106319	0.720135	3.63891e-05	0.725611	0.0316943	0.00583942	0.00614421	0.00674002	0.00480167	0.000215894	0.0243019	0.0180865	0.0870948	0.00449629	0.310178	0.0231121	0.0746778	0.0120004	0.0558927	0.000111616	0.000235285	0.570892	0.0128213	-	3.66908e-06	41
	Linezolid	M3G5	0.358295	0.151938	0.2363	0.0900582	0.169629	0.814287	0.0962675	0.625935	0.032496	0.541004	0.192843	0.785591	0.660198	0.0826497	0.601972	0.659342	0.727182	0.158497	0.97479	0.304888	0.751929	0.0507242	0.156477	0.81651	0.348596	-	0.032496	47
	Methylprednisolone	M3G6	0.029134	0.0706058	0.457864	0.96047	0.578198	0.945356	0.201699	0.000581478	0.214669	0.0228653	0.11633	0.863189	0.0440593	0.00939348	0.15453	0.0265101	0.0834284	0.311672	0.749724	0.237225	0.150175	0.47644	0.500845	0.211059	0.0957877	-	0.000581478	45
	Miglitol	M3G7	0.315914	0.773306	0.668027	0.370977	0.0553995	0.231378	0.169483	0.86336	0.0524312	0.0306446	0.772052	0.90696	0.142908	0.0390818	0.316818	0.177829	0.750353	0.909974	0.940586	0.481093	0.27498	0.523292	0.311525	0.605281	0.0371677	-	0.0306446	46
	Prazosin (hydrochloride)	M3G8	0.00464029	0.875781	0.0454381	0.534126	4.51735e-05	0.00375139	0.0358045	0.701223	0.109813	0.0679014	1.0244e-07	1.79993e-05	6.97038e-09	0.862047	9.35415e-09	0.362525	0.187652	0.068445	0.918405	0.359609	0.148017	0.14478	0.216771	0.281199	1.15047e-06	-	6.97038e-09	45
	Sulfasalazine	M3G9	0.0201672	0.502352	0.511371	0.47232	0.010253	0.778669	0.74563	0.0250225	0.765008	0.53126	0.0218186	0.252901	0.0791531	0.976259	0.0974781	0.319596	0.637314	0.612346	0.418433	0.290632	0.288886	0.726381	0.23938	0.138302	0.132606	-	0.010253	45
	Tigecycline	M3G10	5.70908e-57	9.58519e-05	0.184411	0.738002	0.000562532	0.103191	0.806662	0.108968	0.3203	0.0662702	2.97545e-132	2.87148e-14	3.09913e-26	0.789602	0.00935326	0.132574	0.667992	0.632117	0.00571887	0.041897	0.663254	0.000587302	1.67306e-05	0.357475	2.66459e-22	-	2.97545e-132	26
	Tolterodine (tartrate)	M3G11	1.99977e-10	2.68922e-05	0.126765	0.921192	0.0223384	4.96264e-07	0.121378	0.000152098	0.395461	2.82244e-06	1.85955e-26	8.31579e-16	2.1237e-05	0.0729784	0.595869	0.42933	0.318057	0.0848256	0.3607	0.301606	0.00719133	0.000813527	4.04415e-06	0.540081	2.10487e-05	-	1.85955e-26	18
	Varenicline (tartrate)	M3H2	0.886302	0.923372	0.0634688	0.641733	0.930437	0.395365	0.118776	0.313494	0.353407	0.0612198	0.805331	0.466283	0.994739	0.669436	0.384729	0.0033258	0.131527	0.568188	0.0607822	0.179169	0.28484	0.930978	0.0964498	0.588258	0.685681	-	0.0033258	41
	Ziprasidone (hydrochloride hydrate)	M3H3	0.038385	0.235781	0.0719575	0.0990057	6.83864e-08	0.553194	0.0585865	0.505086	0.445804	0.324329	0.00219698	0.449457	0.70734	0.30998	0.018203	0.201445	0.372108	0.687456	3.95429e-08	0.000166671	1.30726e-07	1.03507e-10	9.2975e-12	0.525397	0.647891	-	9.2975e-12	44
	Cilostazol	M3H4	0.0342819	0.538589	0.293337	0.417927	0.00427399	0.376164	0.98537	0.670046	0.0735873	0.502136	0.00183349	0.664792	0.711961	0.99136	0.618456	0.175551	0.826702	0.539269	0.00753043	0.0270034	0.000434916	0.0216212	7.74623e-05	0.768128	0.528868	-	7.74623e-05	45
	Dofetilide	M3H5	0.261293	0.0847033	0.0442987	0.301624	0.857552	0.0144504	0.114317	0.344601	0.235829	0.0679516	0.141415	0.92331	0.737814	0.000676381	0.140134	0.307876	0.745278	0.626693	0.873506	0.0567292	0.122496	0.532056	0.143083	0.835707	0.84905	-	0.000676381	42
	R-(−)-Deprenyl (hydrochloride)	M3H6	0.0291388	0.0110929	0.0777742	0.819261	0.10958	0.474596	0.682298	0.601781	0.313286	0.759616	0.112425	0.0237041	0.0404716	0.0190673	0.675936	0.0389451	0.136724	0.234369	0.198888	0.803427	0.292573	0.24382	0.149241	0.288572	0.0906497	-	0.0110929	43
	Trifluoperazine (hydrochloride)	M3H7	9.40962e-06	0.155618	0.000874391	0.510787	0.00102093	0.398545	0.989497	0.26254	0.717524	0.310288	5.21497e-07	0.00445526	0.106446	0.279735	0.00367214	0.245498	0.106025	0.446445	0.336244	0.051758	0.556489	9.68233e-05	0.00753197	0.30979	0.134574	-	5.21497e-07	44
	Nevirapine	M3H8	0.103974	0.0604463	0.705186	0.382897	0.813884	0.769704	0.17393	0.84725	0.00541952	0.0581033	0.370547	0.327697	0.0722878	0.22642	0.566098	0.731475	0.829512	0.694576	0.805824	0.981451	0.604066	0.0420348	0.113894	0.885824	0.101449	-	0.00541952	42
	Zanamivir	M3H9	2.25523e-10	0.0552344	0.531116	0.612531	0.73866	0.756861	0.0352988	0.00521241	0.103911	0.00244594	2.29412e-09	2.63411e-12	2.41275e-09	0.607912	0.0287986	0.691748	0.794021	0.389886	0.555178	0.0984406	0.400235	0.753298	0.459518	0.570199	3.36017e-08	-	2.63411e-12	34
	Roflumilast	M3H10	3.22754e-05	0.0994862	0.0403132	0.587119	0.00125674	0.176666	0.0149702	0.0289893	0.564182	0.0149239	0.00563055	0.000390839	4.96675e-09	0.152656	0.325465	0.0289151	0.578068	0.599402	0.642482	0.00090224	0.757977	0.0595764	0.003807	0.0662328	1.44642e-11	-	1.44642e-11	28
	Nelfinavir (mesylate)	M3H11	2.7895e-43	2.14568e-08	0.421697	0.937168	0.00696347	9.44463e-05	0.475138	2.76861e-06	0.0360189	1.3966e-06	4.59511e-25	6.15661e-33	7.15533e-38	1.88816e-05	0.502379	0.00441891	0.865545	0.582476	0.00141338	0.443969	0.122855	0.333215	2.17127e-05	0.105729	2.12337e-26	-	2.7895e-43	24
	Ivacaftor	M4A2	0.000114422	5.5638e-06	0.634225	0.126588	0.501609	0.443776	0.117898	0.560981	0.755111	0.319885	0.000892517	0.0103752	0.00148745	1.48009e-07	0.00982933	0.00304745	0.00609934	0.0556248	0.758448	0.410994	0.0121813	0.50574	0.233051	0.114184	1.14626e-05	-	1.48009e-07	46
	Abiraterone Acetate	M4A3	0.14871	0.036	0.855434	0.582391	0.00147468	0.28006	0.861209	0.912589	0.285571	0.967835	0.958335	0.152468	0.00774592	0.00546472	0.184749	0.00235663	0.991477	0.449045	0.156983	0.948018	0.515938	0.381471	0.157573	0.364495	0.00324205	-	0.00147468	45
	Indinavir (sulfate)	M4A4	0.732236	0.27367	0.00306447	0.562138	0.0128376	0.368899	0.506294	0.0514244	0.259125	0.334702	0.556373	0.137964	0.25664	0.855553	0.932501	0.563702	0.998162	0.841345	0.646388	0.333875	0.258263	0.204429	0.105156	0.403163	0.158784	-	0.00306447	47
	Ketoconazole	M4A5	0.00173824	0.00568069	0.949902	0.283201	0.036021	0.0158687	0.835259	0.978435	0.683578	0.219409	0.486804	0.267036	5.4044e-07	0.000146042	0.972172	0.536523	0.876669	0.953684	0.106286	0.903448	0.996926	0.764411	0.409821	0.444382	4.13444e-09	-	4.13444e-09	45
	Amiodarone (hydrochloride)	M4A6	0.0500662	0.177105	1.62562e-07	0.181829	0.000292427	0.00257233	0.00544937	0.000501279	7.03972e-05	5.0395e-08	0.000178448	7.7237e-05	0.0249448	0.100483	0.975785	1.01599e-06	0.288396	0.385479	0.00851344	0.0215003	0.0376918	5.92e-08	5.8636e-09	0.0292917	0.458879	-	5.8636e-09	48
	Clotrimazole	M4A7	8.42053e-22	1.01587e-14	1.49834e-07	0.198117	0.987252	9.44644e-05	0.500788	1.81208e-06	1.62777e-05	5.58377e-09	9.27515e-09	4.55553e-10	3.39031e-92	6.88573e-42	0.234573	0.0369879	0.0965062	0.611582	0.153769	0.855913	0.336417	1.22074e-07	0.00110183	0.00691328	3.41111e-67	-	3.39031e-92	34
	CAL-101	M4A8	0.490861	0.535523	0.9102	0.751942	0.239658	0.716449	0.483002	0.615515	0.736416	0.988587	0.957696	0.10205	0.271623	0.572696	0.577227	0.473677	0.308004	0.747742	0.265206	0.413247	0.792065	0.648958	0.542035	0.291927	0.102435	-	0.10205	47
	Minoxidil	M4A9	0.19589	0.14178	0.150497	0.343069	0.499472	0.793947	0.79846	0.0786279	0.868186	0.265333	0.600788	0.562087	0.0992043	0.566982	0.483378	0.602061	0.230012	0.0414835	0.347924	0.684211	0.654835	0.029305	0.226115	0.419529	0.0867767	-	0.029305	47
	Disulfiram	M4A10	1.06917e-11	0.895586	0.000100899	1.45414e-05	0.00104101	0.037012	0.26693	0.000224632	0.000835003	8.36437e-07	6.63817e-13	0.000100827	0.0252768	0.621675	0.996802	0.0239364	0.0236307	0.854541	0.39274	0.0349467	0.0584283	0.000613289	0.00118074	0.27803	0.0267133	-	6.63817e-13	47
	Captopril	M4A11	0.0203009	0.123253	0.414917	0.369778	0.659131	0.855461	0.262782	0.161925	0.665476	0.830181	0.0729669	0.513746	0.0182101	0.121506	0.786013	0.305418	0.900998	0.858035	0.92362	0.274201	0.626114	0.51819	0.922637	0.461023	0.00686023	-	0.00686023	45
	Auranofin	M4B2	0.0167251	0.49476	0.475253	0.282685	0.14523	0.303038	0.255194	0.000129064	0.00290674	0.00438185	0.0503408	0.0211417	0.0781935	8.76873e-06	0.47362	0.0367823	0.761023	0.116057	0.0301082	0.309156	0.462861	0.0420981	0.999286	0.670576	0.0474707	-	8.76873e-06	47
	Kanamycin A (sulfate)	M4B3	0.657826	0.138203	0.217811	0.230265	0.0292529	0.426974	0.23156	0.844117	0.750675	0.506832	0.588859	0.0507439	0.799391	0.202965	0.1463	0.533544	0.734627	0.741019	0.467275	0.0534064	0.298925	0.915913	0.324969	0.473083	0.923649	-	0.0292529	47
	Vancomycin (hydrochloride)	M4B4	0.691063	0.558527	0.797797	0.762893	0.935603	0.412092	0.0141386	0.0180625	0.574077	0.00551481	0.926691	0.487916	0.47601	0.00430559	0.231201	0.410516	0.00442716	0.482676	0.787252	0.807993	0.510284	0.560512	0.591893	0.305992	0.0820133	-	0.00430559	47
	Amprenavir	M4B5	0.171515	0.0159848	0.735908	0.0386113	0.452018	0.00374506	0.901656	0.171404	0.830175	0.0399649	0.067715	0.00631499	0.739248	0.0832152	0.320498	0.98321	0.408278	0.330288	0.0591759	0.770021	0.793847	0.923765	0.372411	0.909429	0.69799	-	0.00374506	48
	PSI-7977	M4B6	0.0264427	0.00645703	0.54203	0.243945	0.3917	0.110198	0.0979642	0.652878	0.69926	0.148297	0.00697277	0.000556607	0.297299	0.255652	0.72283	0.448294	0.159764	0.523923	0.631787	0.519417	0.360177	0.398433	0.946433	0.703061	0.946889	-	0.000556607	48
	Amikacin	M4B7	0.0213197	0.524942	0.418374	0.273329	0.208595	0.127667	0.134019	0.857753	0.969844	0.147664	0.00173843	0.000544221	0.517122	0.941835	0.441545	0.247538	0.0387387	0.270024	0.115852	0.107641	0.54795	0.132329	0.0600404	0.0239969	0.523175	-	0.000544221	48
	Budesonide	M4B8	0.64887	0.343571	0.508773	0.36797	0.232235	0.101521	0.281862	0.000488319	0.0551608	0.00157932	0.149409	0.368051	0.34564	0.000585817	0.0207372	0.218291	0.270211	0.770149	0.298887	0.0875053	0.779944	0.613955	0.174371	0.95036	0.0350106	-	0.000488319	45
	Pitavastatin (calcium salt)	M4B9	0.551685	0.127059	0.271338	0.331393	0.0145103	3.88565e-05	0.13582	0.449724	0.0270123	0.000905104	0.347764	0.00526743	0.868823	0.478003	0.912441	0.202461	0.980798	0.279358	0.129152	0.557983	0.251817	0.139856	0.0367365	0.755477	0.355755	-	3.88565e-05	47
	Carvedilol	M4B10	0.0398998	0.0349615	0.703688	0.444723	6.23135e-07	0.164211	0.150293	0.877501	0.112863	0.669357	0.189675	0.0448679	7.09728e-06	0.00525812	1.72731e-07	0.900199	0.0362422	0.869246	0.850308	0.719397	0.138377	8.52104e-06	0.0234977	0.529472	1.98124e-07	-	1.72731e-07	48
	Miconazole (nitrate)	M4B11	2.83687e-89	8.85371e-66	1.00313e-40	1.20282e-29	6.51045e-13	9.66554e-14	2.00022e-23	7.86943e-33	4.71592e-32	2.14263e-48	5.26501e-36	0.0631524	2.28711e-113	1.72711e-71	1.68808e-06	3.59809e-12	0.290411	0.354981	5.3788e-10	1.75098e-09	2.9506e-20	1.53059e-51	1.37591e-55	0.00054254	1.12938e-132	-	1.12938e-132	12
	Carbamazepine	M4C2	0.155501	0.340972	0.747554	0.0858681	0.183969	0.270861	0.00598699	0.12645	0.247632	0.0107934	0.916502	0.915014	0.00763679	0.000224765	0.0287705	0.0917098	0.630504	0.112516	0.255644	0.360158	0.432778	0.28789	0.326268	0.919066	0.00258578	-	0.000224765	46
	Ticagrelor	M4C3	0.957435	0.913176	0.470247	0.793799	0.217904	0.000987283	0.308408	0.174474	0.779477	0.011995	0.869143	0.188896	0.961555	0.196025	0.560456	0.00294596	0.336962	0.895912	0.981565	0.592423	0.420377	0.644464	0.795606	0.476901	0.749098	-	0.000987283	48
	Brimonidine (tartrate)	M4C4	2.1895e-12	5.16226e-13	0.141814	0.886421	0.813932	0.87675	0.3764	0.000110922	0.125299	0.0232591	0.000255337	1.19583e-07	3.59151e-26	2.007e-25	0.121045	0.00652926	0.983756	0.11312	0.919011	0.72043	0.0708501	0.852718	0.650106	0.0101684	4.18987e-30	-	4.18987e-30	46
	Apixaban	M4C5	0.895761	0.175179	0.172887	0.0203063	0.910943	0.168067	0.0854043	0.0149532	0.337127	0.0102053	0.642025	0.591457	0.493183	0.0251098	0.726777	0.855568	0.347503	0.303887	0.56029	0.16636	0.282193	0.904475	0.487966	0.716285	0.282325	-	0.0102053	46
	Lamotrigine	M4C6	0.00370714	0.17368	0.127881	0.758223	0.210363	0.902985	0.248322	0.00467369	0.442158	0.0483845	0.621656	0.856437	5.97111e-07	0.000848056	0.416647	0.376887	0.948531	0.945423	0.428389	0.947626	0.375895	0.990904	0.953841	0.136674	6.29754e-12	-	6.29754e-12	45
	Oxaprozin	M4C7	0.854021	0.000844628	0.271553	0.0321148	4.06128e-07	0.00106202	0.833974	0.00261905	0.078328	5.45288e-05	0.147433	6.74374e-07	0.144555	0.00862382	0.053046	5.57526e-06	0.324278	0.31968	0.00239698	0.406413	0.00669969	6.86707e-05	5.43286e-06	0.485625	0.00265054	-	4.06128e-07	44
	Zidovudine	M4C8	0.471998	0.39776	0.474319	0.602459	0.255844	0.539759	0.0325553	0.00426101	0.989521	0.111294	0.618492	0.358916	0.528089	0.0646106	0.243323	0.978937	0.427206	0.641279	0.565248	0.852222	0.269181	0.801388	0.479687	0.778029	0.29356	-	0.00426101	44
	Fidaxomycin	M4C9	0.0122615	0.782072	0.213398	0.0291838	0.758012	0.075615	0.500277	0.588735	0.840742	0.389173	0.0105387	0.127886	0.109677	0.609738	0.916476	0.642384	0.277079	0.900072	0.749901	0.162217	0.559912	0.32564	0.940313	0.204838	0.260011	-	0.0105387	47
	Naltrexone (hydrochloride)	M4C10	0.0054009	0.737308	0.45965	0.181199	0.000976335	0.141068	0.765149	0.0164437	0.987361	0.0856465	2.35329e-05	0.0313903	0.481895	0.00739887	0.471913	0.157284	0.946198	0.873835	0.00976763	0.00835652	0.00316112	0.0519651	8.99637e-05	0.179868	0.0972469	-	2.35329e-05	47
	Paliperidone	M4C11	4.1941e-05	0.954087	0.74257	0.993387	0.000571114	0.201161	0.00512752	0.395681	0.949484	0.181224	1.07966e-05	0.0124297	0.101965	0.849267	0.000324394	0.318962	0.725203	0.551768	0.0113547	0.716273	0.121209	0.00221221	0.00362178	0.192171	0.039295	-	1.07966e-05	48
	Ramipril	M4D2	0.42627	0.00645086	0.946398	0.434696	0.13629	0.645672	0.268317	0.0021123	0.921458	0.10663	0.15239	0.448752	0.946136	0.00873611	0.484521	0.221593	0.872787	0.450066	0.143609	0.418608	0.0370704	0.511312	0.483052	0.895052	0.628821	-	0.0021123	48
	Dexmedetomidine (hydrochloride)	M4D3	1.28238e-150	3.22046e-70	0.00107812	0.0191622	0.32024	1.32884e-15	0.00128559	8.43218e-10	2.30288e-06	9.1183e-15	1.22943e-161	4.65037e-21	3.88166e-94	2.32931e-186	0.0115007	0.911771	0.325817	0.53756	0.0181209	0.0947599	2.12409e-11	1.38603e-05	4.03504e-09	0.000310187	3.88175e-101	-	2.32931e-186	6
	Dobutamine (hydrochloride)	M4D4	0.177078	0.18073	0.00458945	0.0513146	0.00506139	0.0128881	0.0367067	0.00739573	0.0327459	4.28921e-05	0.803189	0.577307	0.023943	0.0621752	0.674854	0.28064	0.0426895	0.32977	0.658703	0.277089	0.589528	0.756143	0.869344	0.731051	0.00205403	-	4.28921e-05	46
	Formoterol (hemifumarate hydrate)	M4D5	1.2792e-16	4.64655e-22	0.0754125	2.52614e-07	4.21566e-05	0.442914	0.720737	0.678056	0.028811	0.721287	8.99801e-05	1.02239e-06	8.11011e-11	2.93142e-10	0.00648415	0.00066383	0.94994	0.4201	0.353309	0.0310074	0.499444	3.16027e-05	0.00783631	0.835798	2.43948e-08	-	4.64655e-22	48
	Isoproterenol (hydrochloride)	M4D6	3.34261e-14	6.49948e-10	0.591344	0.0856655	0.00297505	0.00112315	0.92506	0.766155	0.606754	0.104024	0.002024	7.78078e-06	1.29606e-11	4.28965e-11	6.68754e-06	0.224986	0.89422	0.280329	0.00859484	0.583365	0.114212	0.438659	0.373935	0.507596	2.80378e-08	-	3.34261e-14	48
	Naloxone (hydrochloride)	M4D7	0.848571	0.68034	0.408062	0.203764	0.000119883	0.00280969	0.428433	0.0205101	0.742228	0.0108269	0.127153	0.032649	0.000807723	0.0234066	0.65668	0.740283	0.97056	0.631577	0.0416422	0.0536027	0.0163565	0.0399676	0.0059933	0.589474	5.04727e-05	-	5.04727e-05	48
	Vecuronium (bromide)	M4D8	0.025733	0.0757207	0.25911	0.747741	0.00094477	0.363764	0.479707	0.148175	0.122123	0.182315	0.0433953	0.00973344	0.0686327	0.00394076	0.585273	0.221413	0.123087	0.79721	0.629884	0.506613	0.341164	0.119719	0.730368	0.345316	0.0280872	-	0.00094477	44
	Ranolazine (hydrochloride)	M4D9	0.603653	0.662946	0.290336	0.0802336	0.00259372	0.328246	0.547525	0.437446	0.0476582	0.872631	0.289426	0.476474	0.999938	0.669998	0.111314	0.0291962	0.170338	0.214804	0.617444	0.329894	0.844701	0.0845257	0.909621	0.318894	0.646902	-	0.00259372	47
	Daptomycin	M4D10	0.171333	0.219217	0.0519223	0.686612	0.000849156	0.145117	0.294703	0.236734	0.78463	0.196474	0.0333938	0.075217	0.934343	0.0820753	0.120606	0.627385	0.469016	0.893985	0.837098	0.0215545	0.324984	0.153008	0.0560072	0.152665	0.734198	-	0.000849156	48
	Eplerenone	M4D11	0.477725	0.17939	0.157245	0.229584	0.504916	0.73553	0.375722	0.0324691	0.648274	0.320367	0.156515	0.58732	0.861064	0.128152	0.845869	0.694786	0.714057	0.851376	0.324146	0.860096	0.304876	0.260891	0.179728	0.106647	0.266752	-	0.0324691	46
	Fluvoxamine (maleate)	M4E2	1.14162e-35	1.93941e-09	0.410587	0.5899	0.00807792	0.920601	0.11604	0.707981	0.710784	0.326004	1.00338e-24	2.53898e-08	8.20927e-24	8.71995e-42	0.00539255	0.242664	0.377044	0.130426	0.258669	0.817782	0.104681	0.0139091	0.00703472	0.000911781	9.36533e-45	-	9.36533e-45	26
	Voriconazole	M4E3	6.06411e-18	6.78002e-23	0.165783	0.254956	0.136314	0.6478	0.0673172	0.681793	0.503268	0.399565	2.21525e-11	1.84615e-13	2.14456e-22	1.41593e-18	0.45108	0.412844	0.79211	0.824678	0.243047	0.0127046	0.0995073	0.000796586	0.000219605	0.170067	2.04209e-43	-	2.04209e-43	40
	Rucaparib	M4E4	1.87421e-05	3.65421e-05	5.96314e-05	0.127206	0.000137161	0.0416876	0.454611	0.0991955	0.113629	0.0125828	0.028475	0.411825	1.48258e-12	6.86514e-05	0.226355	0.00275965	0.665543	0.715551	0.610577	0.741491	0.752529	0.971414	0.983715	0.0012981	3.66263e-14	-	3.66263e-14	44
	Dehydroepiandrosterone	M4E5	2.96799e-15	5.03907e-08	0.620907	0.533826	0.000238744	0.0151896	0.513719	0.221859	0.914248	0.21217	5.64649e-08	0.0321165	5.95667e-16	1.93747e-19	0.469409	0.0512392	0.167398	0.608527	0.00602055	0.535894	0.000751143	0.0998261	0.00118511	0.814217	1.87991e-24	-	1.87991e-24	43
	Tiotropium (bromide)	M4E6	0.00159643	0.876937	0.288406	0.0896713	0.913971	0.077512	0.211433	0.100365	0.0110029	0.000883574	0.384818	0.813238	7.55114e-08	0.00939969	0.170175	0.117233	0.255754	0.366474	0.992323	0.902196	0.782381	0.335464	0.637751	0.251186	2.5623e-09	-	2.5623e-09	46
	6-Thioguanine	M4E7	0.782153	0.927229	0.601905	0.356189	0.442574	0.794698	0.530654	0.238256	0.140094	0.200826	0.455696	0.580353	0.106014	0.00126	0.699817	0.884813	0.56924	0.352526	0.591483	0.323027	0.535417	0.173134	0.164473	0.990525	0.0354875	-	0.00126	48
	Carmustine	M4E8	0.82818	0.559765	0.840538	0.537725	0.462415	0.00262912	0.183932	0.0418549	0.78115	0.011798	0.939538	0.0426556	0.730522	0.00200677	0.510778	0.559679	0.429669	0.476544	0.0292911	0.268065	0.0753492	0.232564	0.0608924	0.0650404	0.355945	-	0.00200677	46
	Cefazolin (sodium salt)	M4E9	0.166347	0.379388	0.973578	0.424089	0.0406284	0.145621	0.607377	0.0999105	0.3167	0.208369	0.0750431	0.142659	0.555431	0.5505	0.852177	0.755744	0.628045	0.939557	0.709856	0.561915	0.583087	0.331782	0.283829	0.822545	0.759676	-	0.0406284	47
	Metaxalone	M4E10	0.657256	0.853357	0.109569	0.951078	0.0165488	0.00971708	0.0409418	0.0764791	0.587653	0.0209246	0.597042	0.726097	0.796622	0.123558	0.95744	0.240596	0.729645	0.0662996	0.129364	0.571449	0.0797377	0.842302	0.122615	0.0184954	0.435906	-	0.00971708	45
	Darunavir	M4E11	0.564328	0.418493	0.381585	0.922403	0.693154	0.577108	0.745972	0.165352	0.876809	0.277522	0.765388	0.703635	0.207229	0.0200717	0.969932	0.508988	0.826188	0.992506	0.493654	0.336451	0.525361	0.262688	0.149468	0.913755	0.0747	-	0.0200717	47
	Ivabradine (hydrochloride)	M4F2	0.00506727	0.853959	0.951068	0.975973	0.0248922	0.0399712	0.818693	0.0598681	0.25882	0.0271222	0.0010829	0.265619	0.327394	0.0221433	0.0840151	0.798322	0.774408	0.397189	0.56611	0.844717	0.107064	0.626957	0.545435	0.187365	0.43334	-	0.0010829	48
	Zolmitriptan	M4F3	0.416994	0.0736666	0.0893564	0.0278939	0.106713	0.430181	0.0238287	0.00585108	0.620392	0.00451968	0.699845	0.513203	0.0405142	2.00803e-07	0.545506	0.483451	0.622587	0.49368	0.254672	0.997741	0.0172895	0.73447	0.173965	0.171286	0.000969602	-	2.00803e-07	45
	Progesterone	M4F4	9.6495e-32	1.57339e-39	1.80596e-18	0.002011	0.0160975	2.30508e-13	6.63124e-05	1.50558e-24	3.61469e-33	1.98337e-30	1.48757e-12	0.330958	1.0239e-112	2.99521e-41	5.40211e-09	8.76137e-13	0.00225393	0.00209303	7.69472e-12	2.51008e-10	2.88399e-20	1.34352e-52	2.11839e-60	0.000334029	1.16518e-69	-	1.0239e-112	16
	Amitriptyline (hydrochloride)	M4F5	0.0746094	1.48422e-06	0.000131114	0.0514778	0.409581	0.0210398	0.750842	0.014402	0.0139199	0.000518201	0.911578	0.669325	0.000313314	2.32853e-10	0.135135	0.0216913	0.89831	0.40568	0.0884171	0.0272729	0.846053	0.00980209	0.00317354	0.992489	2.00108e-08	-	2.32853e-10	45
	Clomipramine (hydrochloride)	M4F6	1.10572e-07	1.04963e-05	0.407047	0.610399	0.802845	0.0194042	0.703055	0.160966	0.481977	0.0676043	5.6417e-05	0.000114462	7.28629e-07	0.000201519	0.353179	0.590148	0.55414	0.766753	0.114483	0.0195745	0.952309	0.0761949	0.0121538	0.0504738	2.77825e-05	-	1.10572e-07	39
	Cyclobenzaprine (hydrochloride)	M4F7	0.418715	0.697161	0.0146843	0.0345407	8.85531e-05	0.0181539	0.00170991	0.0713088	0.0559208	0.00083019	0.181469	0.303095	0.898216	0.0365091	0.107271	0.495157	0.318809	0.847336	0.888818	0.386641	5.14518e-05	0.0095018	0.869472	0.255302	0.698622	-	5.14518e-05	43
	Doxepin (hydrochloride)	M4F8	0.547387	0.00475136	0.463642	0.792222	0.0252485	0.561035	0.189734	0.341222	0.937764	0.526214	0.40524	0.597882	0.0174451	3.13485e-07	0.0480715	0.23141	0.725454	0.74786	0.368977	0.00790427	0.136586	0.0199871	0.119484	0.719046	0.00112586	-	3.13485e-07	42
	Imipramine (hydrochloride)	M4F9	1.15622e-10	7.5705e-05	0.00785608	0.0112413	5.0227e-05	2.47743e-05	0.670833	0.000622366	0.0645422	0.000328515	6.09706e-09	1.75226e-06	4.43853e-08	8.45454e-06	0.406748	0.818219	0.0923006	0.55514	0.175816	6.47169e-05	0.00369328	0.0787561	1.05198e-05	0.252962	3.4048e-07	-	1.15622e-10	31
	Maprotiline (hydrochloride)	M4F10	0.00022096	2.59354e-07	0.587368	0.0534633	0.321905	0.295436	0.416245	0.0671526	0.0654061	0.994393	0.422089	0.000147978	1.29396e-10	1.06238e-09	0.324071	0.204261	0.475478	0.639003	0.43112	0.00625462	0.0956433	0.594452	0.73743	0.212326	6.0876e-09	-	1.29396e-10	47
	Nortriptyline (hydrochloride)	M4F11	2.80009e-17	2.19492e-15	0.366778	0.0830345	0.300017	0.362786	0.899569	0.128597	0.603402	0.170145	3.53358e-08	8.83085e-13	4.75339e-43	4.6719e-35	0.0431134	0.057428	0.707226	0.219612	0.609452	0.375681	0.596774	0.683313	0.591119	0.176068	1.18248e-34	-	4.75339e-43	36
	Trimipramine (maleate)	M4G2	0.387819	0.278504	0.209836	0.167055	0.000119479	0.337496	0.36502	0.639119	0.0871214	0.623195	0.144954	0.607486	0.000308481	0.00622295	0.00574541	0.024216	0.31972	0.601244	0.165617	0.555089	0.737164	0.704691	0.406228	0.463889	7.82057e-06	-	7.82057e-06	46
	Caspofungin (acetate)	M4G3	5.6931e-08	2.15315e-13	0.888275	0.574976	0.000165398	0.106279	0.664484	0.0111192	0.000343032	0.000748014	9.88631e-05	0.810202	5.12689e-12	3.16327e-07	0.00225351	0.00917679	0.3382	0.615066	0.501792	0.659966	0.64185	0.000518076	0.0829782	0.342292	6.12474e-12	-	2.15315e-13	37
	Edrophonium (chloride)	M4G4	0.467261	0.502045	0.0778334	0.865035	0.88576	0.387752	0.657564	0.51649	0.31226	0.711039	0.983023	0.364733	0.306558	0.132502	0.490696	0.748274	0.630454	0.561858	0.747265	0.774381	0.248902	0.617389	0.723957	0.538272	0.780504	-	0.0778334	47
	Clonidine (hydrochloride)	M4G5	5.09345e-08	5.81295e-10	0.847359	0.195783	0.0418018	0.359783	0.420514	0.376563	0.0254769	0.13577	0.00743502	4.31159e-05	5.52725e-19	4.64733e-12	0.478772	0.544083	0.375267	0.0283606	0.484735	0.550141	0.446009	0.198893	0.692222	0.0750547	6.86242e-16	-	5.52725e-19	47
	Dutasteride	M4G6	1.25681e-05	0.00237422	0.00764065	0.788007	0.000315831	0.112506	0.868846	0.0482056	0.0149227	0.0157762	0.368073	0.00597229	1.13498e-06	0.00540363	4.33452e-05	0.0847414	0.0485575	0.127131	0.339657	0.955607	0.0974074	0.932126	0.325716	0.764571	3.15721e-07	-	3.15721e-07	48
	Metolazone	M4G7	9.78767e-07	0.000118384	0.788104	0.217641	0.223194	0.904482	0.797505	0.721561	0.775109	0.732018	0.00504058	0.0306178	3.35529e-09	9.86858e-11	0.0214543	0.239635	0.422149	0.803618	0.075716	0.520236	0.0388135	0.397906	0.527075	0.863082	7.15738e-10	-	9.86858e-11	43
	Lofexidine (hydrochloride)	M4G8	0.92845	0.00934741	0.692509	0.202687	0.141614	0.0933983	0.923078	0.0145561	0.00970127	0.0040112	0.373901	0.806172	0.27339	2.47843e-07	0.314115	0.325753	0.84862	0.535424	0.762888	0.372541	0.0175553	0.614746	0.561425	0.86365	0.0618557	-	2.47843e-07	45
	Cefoxitin (sodium salt)	M4G9	0.869697	0.739282	0.628953	0.4301	0.488998	0.0644574	0.290204	0.0278564	0.119863	0.00427072	0.302654	0.970566	0.349744	6.39916e-05	0.237596	0.00182945	0.0491081	0.291133	0.939849	0.935554	0.629901	0.555418	0.664889	0.883902	0.0920899	-	6.39916e-05	49
	Salmeterol (xinafoate)	M4G10	8.84804e-05	0.000203719	0.0202688	0.034577	0.00379377	0.0201352	0.74714	0.261783	0.523983	0.107103	1.00326e-06	5.112e-09	0.612781	0.965439	0.864297	0.219299	0.97787	0.679398	0.0982785	0.0549464	0.7189	0.164123	0.643748	0.780739	0.996147	-	5.112e-09	47
	Ciclopirox	M4G11	0.0973316	0.0995777	0.102253	0.425721	0.147869	0.00364487	0.0723175	0.527574	0.800348	0.0977672	5.7023e-05	0.00275286	2.20756e-05	3.26924e-06	0.000341396	0.0568692	0.654473	0.502287	0.0804938	0.238151	0.0291235	1.68811e-05	0.000946645	0.557459	0.00098576	-	3.26924e-06	48
	Cefotaxime (sodium salt)	M4H2	0.505152	0.445232	0.0691491	0.850351	0.736589	0.938424	0.595873	0.356703	0.483231	0.73713	0.0453374	0.125184	0.418152	0.0729649	0.215274	0.0536621	0.672998	0.0944682	0.643888	0.956065	0.766556	0.143634	0.25461	0.264985	0.752839	-	0.0453374	44
	Enalapril (maleate)	M4H3	0.327145	0.32421	0.428459	0.442304	0.858414	0.742	0.981461	0.0344844	0.126949	0.14964	0.906548	0.851767	0.103993	0.0545256	0.227387	0.0495173	0.758284	0.624498	0.696691	0.211545	0.192459	0.799518	0.960365	0.231728	0.074423	-	0.0344844	47
	Cinacalcet (hydrochloride)	M4H4	0.0793826	3.05862e-08	5.46934e-12	0.823265	0.544493	0.000490712	0.78781	7.84315e-07	0.000128818	5.70609e-08	0.00195635	0.0620603	0.970417	0.0241009	9.65363e-07	0.00609027	0.895526	0.338006	0.0624957	0.02378	0.0754719	2.91841e-05	1.16064e-06	0.061928	0.431321	-	5.46934e-12	45
	Rivaroxaban	M4H5	0.181095	0.964032	0.227183	0.124089	0.762025	0.0157435	0.810255	0.488942	0.0725148	0.823837	0.380456	0.667474	0.16456	0.302596	0.303338	0.0941023	0.539373	0.893913	0.881552	0.543003	0.0521718	2.03381e-05	0.00203362	0.698733	0.0748663	-	2.03381e-05	47
	Meropenem (hydrate)	M4H6	0.601246	0.17644	0.982108	0.699916	0.402888	0.379156	0.994958	0.494557	0.631289	0.596902	0.902295	0.649139	0.469274	0.0053017	0.0420155	0.101559	0.497829	0.160124	0.99708	0.823594	0.102807	0.49461	0.319777	0.428881	0.500133	-	0.0053017	43
	Cytarabine	M4H7	0.0868517	0.261739	0.128678	0.709229	0.745502	0.820972	0.723764	0.99567	0.609194	0.693922	0.776906	0.4432	0.00638496	0.00169193	0.552229	0.0580246	0.945117	0.819553	0.663871	0.989716	0.836603	0.54236	0.491015	0.829404	0.00246894	-	0.00169193	46
	Oseltamivir (phosphate)	M4H8	0.138843	0.570277	0.178524	0.278136	0.646333	0.656714	0.348585	0.92139	0.980385	0.63443	0.0595476	0.359259	0.473167	0.849199	0.726574	0.104769	0.784698	0.971804	0.739309	0.0414743	0.897257	0.358241	0.392377	0.467851	0.556069	-	0.0414743	46
	Raltegravir (potassium salt)	M4H9	0.614518	0.708039	0.152316	0.569583	0.984343	0.492223	0.58017	0.183717	0.799904	0.246801	0.731397	0.337131	0.224687	0.0509912	0.0421041	0.51708	0.95764	0.961618	0.759183	0.551305	0.0984083	0.586357	0.632614	0.688502	0.0947079	-	0.0421041	47
	Cefpodoxime	M4H10	0.359568	0.611596	0.995019	0.758384	0.814233	0.0962769	0.0397862	0.224452	0.366896	0.104833	0.868259	0.437169	0.0728112	0.0888219	0.000980408	0.549762	0.16992	0.531692	0.964892	0.946987	0.443248	0.621235	0.627306	0.899185	0.0369423	-	0.000980408	44
	Clomiphene (citrate)	M4H11	0.0508791	2.62616e-08	0.00831658	0.0773399	4.3112e-05	5.26977e-05	0.00445364	3.36724e-05	3.08372e-07	4.04241e-14	0.567917	0.0282378	0.00142306	0.0227651	0.746497	0.216631	0.589532	0.146335	0.00163176	0.504871	0.00340765	8.03734e-08	4.98418e-10	0.328326	0.00197404	-	4.04241e-14	39
	(−)-Apomorphine (hydrochloride hydrate)	M5A2	4.88882e-28	5.90159e-08	0.166734	0.53315	6.01017e-06	0.00672347	0.031881	8.88631e-07	0.034772	3.78388e-07	1.10535e-28	1.19193e-17	1.48098e-27	3.07695e-07	0.192049	4.2208e-05	0.16854	0.510793	0.131112	0.00376432	0.0122969	0.0012911	5.2455e-06	0.0106384	2.799e-27	-	1.10535e-28	37
	Chlorpromazine (hydrochloride)	M5A3	0.178526	0.115181	0.0567109	0.948305	3.14277e-05	0.0354482	0.949627	0.850092	0.0741498	0.0961085	0.0869478	0.289834	0.604054	0.192211	0.0977833	0.614332	0.766139	0.820038	0.0330657	0.622997	0.0698616	0.0284879	0.663961	0.614532	0.766472	-	3.14277e-05	44
	Rifaximin	M5A4	0.123376	0.11852	0.596133	0.131258	0.291163	0.913331	0.267236	0.580225	0.716977	0.615368	0.0520982	0.00179156	0.567166	0.797636	0.210054	0.283726	0.514338	0.152849	0.358168	0.244028	0.247914	0.633855	0.102863	0.668626	0.415358	-	0.00179156	41
	Procarbazine (hydrochloride)	M5A5	0.889256	0.381307	0.246725	0.933161	0.648229	0.643485	0.106689	0.949165	0.431435	0.384399	0.664102	0.0785044	0.567886	0.790435	0.557413	0.0805653	0.0827578	0.417083	0.474069	0.171266	0.881844	0.335687	0.209993	0.613513	0.514089	-	0.0785044	43
	Phentolamine (mesylate)	M5A6	0.00312523	0.140856	0.0649449	0.898952	0.881964	0.88767	0.460849	0.0160988	0.159634	0.0197593	0.00259993	0.233574	0.0476481	0.0356879	0.159886	0.258738	0.430834	0.0744178	0.313376	0.3946	0.924607	0.0448474	0.360361	0.932978	0.0315827	-	0.00259993	44
	Sotalol (hydrochloride)	M5A7	0.174668	0.411802	0.790096	0.538682	0.465451	0.550302	0.243102	0.101756	0.0921389	0.101893	0.065584	0.174105	0.715964	0.375719	0.531122	0.658873	0.0137358	0.447999	0.197907	0.633793	0.0461845	0.289426	0.0490457	0.0616939	0.979374	-	0.0137358	42
	Phenoxybenzamine (hydrochloride)	M5A8	0.00185362	0.00272773	0.923913	0.420399	0.145225	0.724929	0.706399	0.163848	0.256104	0.864123	4.17834e-07	7.33312e-09	0.302762	0.0253925	9.99505e-05	0.906346	0.720374	0.93404	0.816823	0.738199	0.924759	0.734384	0.892318	0.256558	0.856144	-	7.33312e-09	43
	Chlorthalidone	M5A9	0.761819	0.077002	0.255908	0.913525	0.0119498	0.471301	0.352069	0.0252491	0.132392	0.0167061	0.50774	0.00492503	0.307118	0.358673	0.909541	0.19426	0.927239	0.681773	0.665538	0.997972	0.128203	0.425277	0.184135	0.864147	0.311459	-	0.00492503	41
	Benztropine (mesylate)	M5A10	2.92333e-05	8.36269e-06	0.00139673	0.00176458	0.290826	0.704652	0.389333	0.000984821	0.620392	0.133849	8.59162e-05	1.50838e-06	0.00145844	4.1754e-05	0.604258	0.360984	0.915232	0.260297	0.0288588	0.183431	0.410514	0.367778	0.0347209	0.287365	0.00170109	-	1.50838e-06	43
	Pimozide	M5A11	8.55451e-05	0.000268703	0.00029004	0.0101594	0.17114	0.000732948	0.000720415	2.59553e-06	8.05142e-05	1.56868e-11	1.18682e-05	1.17285e-05	0.0120856	0.00478622	0.100201	5.24294e-08	0.904737	0.0724208	0.122813	0.738392	0.0224959	1.37373e-05	4.6373e-05	0.078602	0.0483864	-	1.56868e-11	42
	ABT-199	M5B2	0.358993	0.0197213	0.338983	0.000306777	0.669375	0.66449	0.835157	0.188592	0.957661	0.731081	0.272981	0.440956	0.670994	0.0785796	0.680475	0.119666	0.828431	0.973717	0.47094	0.158321	0.0368082	0.897291	0.305453	0.527578	0.963294	-	0.000306777	45
	AZD 9291	M5B3	6.15311e-09	0.000299218	0.0704214	0.478923	0.00465088	0.266916	0.944766	0.158642	0.990507	0.863732	0.00761168	0.000465331	1.20554e-27	4.07938e-08	0.445589	0.498956	0.292707	0.772648	0.103432	0.960726	0.36859	0.0282447	0.0310174	0.348937	7.10756e-21	-	1.20554e-27	41
	LDE225 (phosphate)	M5B4	0.000941956	0.063178	0.20401	0.138861	1.6293e-05	0.643093	0.0408895	0.126822	0.607198	0.766623	0.361828	0.00477658	1.14261e-22	5.5935e-07	0.710466	0.0184116	0.058892	0.821996	0.0113841	0.342328	0.0105848	0.000225222	9.81805e-05	0.00101755	5.24746e-19	-	1.14261e-22	45
	Ibrutinib	M5B5	0.000357221	0.0631763	0.218315	0.750595	0.00249622	0.164409	0.570672	0.0756429	0.281002	0.0333375	0.692782	0.148457	7.4006e-20	3.43438e-11	0.922491	0.00140436	0.734169	0.666155	0.690262	0.0673807	0.457542	0.22841	0.258853	0.597284	9.26737e-23	-	9.26737e-23	40
	Trametinib	M5B6	0.828204	0.168515	0.410028	0.880722	0.00916399	0.153362	0.348706	0.278086	0.996408	0.187788	0.172393	0.0875806	0.0198172	0.000194875	0.00140545	0.304146	0.306096	0.397384	0.00768245	0.882498	0.939979	0.0245479	0.0670375	0.22332	8.68007e-06	-	8.68007e-06	45
	Ezetimibe	M5B7	0.0235316	0.95463	0.0105687	0.254581	0.342831	0.768411	0.0822438	0.0674136	0.313541	0.133117	0.936786	0.0914588	2.14175e-05	0.0153098	0.679877	0.91784	0.682148	0.529673	0.883691	0.719881	0.946823	0.766906	0.977111	0.628464	1.20623e-07	-	1.20623e-07	44
	Rifabutin	M5B8	0.222329	0.497025	0.156358	0.188455	0.00567064	0.0436989	0.434413	0.378618	0.0628299	0.624873	0.659109	0.978101	0.0932604	0.731237	0.26203	0.364955	0.620865	0.647757	0.37898	0.714649	0.517986	0.800914	0.850381	0.868371	0.0186878	-	0.00567064	44
	Danazol	M5B9	5.27802e-141	5.47321e-11	3.48606e-14	0.00850222	0.000108957	1.60177e-12	1.06199e-09	1.44143e-14	1.69826e-22	8.66666e-30	3.64762e-56	0.122764	1.58624e-136	2.16215e-31	2.18644e-07	7.6352e-14	0.984563	0.575544	4.98997e-15	1.56715e-07	1.12619e-21	9.70374e-14	4.8858e-33	9.94207e-05	4.66165e-142	-	4.66165e-142	14
	Pyrimethamine	M5B10	0.555367	0.787805	0.389227	0.663224	0.00519037	0.0423828	0.958185	0.811636	0.81474	0.305488	0.378597	0.0995361	0.887229	0.801496	0.344371	0.205651	0.0585772	0.0981696	0.403872	0.533502	0.250727	0.614248	0.415762	0.246279	0.617162	-	0.00519037	45
	Trimethoprim	M5B11	0.224119	0.929708	0.0207937	0.175162	0.403874	0.0017114	0.306941	0.283582	0.0517041	0.000861831	0.191664	0.0553293	0.398028	0.00585089	0.196832	0.812222	0.147948	0.199946	0.701198	0.0993009	0.221731	0.410551	0.525356	0.413115	0.770733	-	0.000861831	43
	Reserpine	M5C2	0.477871	0.216071	0.0959729	0.0475142	1.472e-07	0.0179661	0.00128285	5.83291e-08	0.0348292	1.11125e-07	0.00575659	0.0456674	0.00501994	0.144978	0.00105267	0.683903	0.0389538	0.816416	0.0475248	0.54644	0.00138466	0.0069921	0.000931134	0.525992	0.191699	-	5.83291e-08	45
	Rizatriptan (benzoate salt)	M5C3	0.863067	0.612324	0.28821	0.6827	0.026264	0.601364	0.443031	0.00831645	0.613239	0.0688353	0.793711	0.796948	0.943826	0.0470366	0.0823468	0.763168	0.162577	0.374701	0.0184084	0.426428	0.0235807	0.817265	0.0167478	0.263908	0.734251	-	0.00831645	45
	Tizanidine (hydrochloride)	M5C4	7.0461e-07	0.00185348	0.510856	0.301583	0.490951	0.779988	0.546294	0.840174	0.0961885	0.263177	0.00138719	0.0871673	1.8594e-08	0.000444061	0.00995956	0.568383	0.969493	0.0406353	0.0279306	0.110442	0.0957416	0.868883	0.33453	0.563697	3.44764e-10	-	3.44764e-10	43
	Promethazine (hydrochloride)	M5C5	0.0259726	0.0407199	0.55776	0.519125	0.0759811	0.604179	0.281023	0.885714	0.873377	0.559641	0.0203432	4.29253e-05	0.164659	0.647433	0.783433	0.000410029	0.0467988	0.0153827	0.144104	0.353014	0.169843	0.16021	0.409434	0.20597	0.346598	-	4.29253e-05	44
	Erythromycin	M5C6	0.166607	0.115624	0.845722	0.0377393	0.178833	0.399296	0.0267327	0.294514	0.125766	0.0265241	0.0521587	0.0669638	0.530145	0.615977	0.614282	0.936847	0.600808	0.873086	0.600071	0.434442	0.0668358	0.0117573	0.534172	0.155735	0.978176	-	0.0117573	45
	Glycopyrrolate	M5C7	0.835089	0.000193802	0.064839	0.00319963	0.89476	0.846219	0.551299	0.455287	0.00309086	0.0788733	0.404289	8.92985e-05	0.748431	0.893998	0.231614	0.184223	0.364441	0.605044	0.000464549	0.0454326	0.112642	0.740632	0.000767718	0.505864	0.420787	-	8.92985e-05	45
	(±)-Nicotine	M5C8	9.61699e-13	2.33389e-16	1.09806e-08	0.00539288	3.10682e-06	2.71733e-07	5.44535e-06	1.7249e-16	3.5475e-08	3.65232e-19	0.000526366	0.0116656	2.00049e-07	4.55115e-12	0.0046695	3.94128e-14	0.933228	0.384888	0.351621	0.149929	0.0723211	2.99327e-06	5.66451e-05	0.132153	7.18827e-07	-	3.65232e-19	45
	Tropicamide	M5C9	0.0860236	1.3274e-05	0.962366	0.121839	0.564915	0.192692	0.0996129	0.423058	0.85835	0.200438	0.0224773	2.02874e-05	0.388076	0.452834	0.139708	0.581671	0.907666	0.497504	0.318897	0.169487	0.26219	0.250406	0.111896	0.358512	0.961276	-	1.3274e-05	45
	Bupivacaine	M5C10	0.15397	0.240396	0.300066	0.438525	0.687212	0.327758	0.29137	0.0480447	0.523165	0.1568	0.01573	0.0501703	0.809769	1.82808e-06	0.137974	0.288463	0.289041	0.486584	0.542775	0.271113	0.0066103	0.0361041	0.011723	0.761861	0.661534	-	1.82808e-06	42
	Melphalan	M5C11	0.000711836	0.00389034	0.942072	0.663169	0.000897855	0.032367	0.292035	0.143071	0.385532	0.150816	0.118929	0.176161	2.05478e-06	0.000654849	0.303883	0.121241	0.784691	0.945954	0.504261	0.366284	0.586571	0.0569398	0.938906	0.941365	5.48353e-07	-	5.48353e-07	44
	L-(–)-Norepinephrine (bitartrate hydrate)	M5D2	0.00117731	0.00111361	0.232285	0.293524	0.109686	0.588371	0.130805	0.0329109	0.763996	0.14921	0.00196904	0.0613765	0.0229833	0.581259	0.138611	0.053982	0.78779	0.385131	0.0112239	0.0015103	0.120176	0.405381	0.00140022	0.482408	0.0325958	-	0.00111361	44
	Baricitinib	M5D3	0.360941	0.944365	0.28106	0.298166	0.0840982	0.775213	0.0170587	0.198034	0.941404	0.253258	0.289689	0.240286	0.604753	0.00457332	0.418177	0.963781	0.746123	0.285861	0.31175	0.060159	0.40494	0.473956	0.0766604	0.98635	0.781308	-	0.00457332	44
	15(S)-15-methyl Prostaglandin F2α	M5D4	0.00361986	0.00277029	0.399829	0.821598	0.555721	0.137005	0.00270703	0.0196138	0.429506	0.305231	0.419383	0.676543	0.00228152	0.863847	0.415435	0.536572	0.476958	0.265923	0.906466	0.353538	0.694375	0.897988	0.578326	0.588805	0.00658973	-	0.00228152	43
	Palonosetron (hydrochloride)	M5D5	0.00777186	0.0142193	0.419583	0.39488	4.03984e-05	0.843438	0.719114	0.970162	0.310086	0.478654	0.0150219	0.23824	0.124864	0.385923	0.821735	0.602328	0.387631	0.324565	0.487772	0.887416	0.791778	0.927943	0.922961	0.384258	0.40923	-	4.03984e-05	43
	Deferasirox	M5D6	0.0148277	2.42451e-05	0.313557	0.496345	0.415098	0.639612	0.423961	0.0172704	0.391998	0.348505	0.00429684	0.000145921	0.194201	0.249587	0.743197	0.558391	0.481333	0.934936	0.193512	0.312396	0.000103814	0.278965	0.00840454	0.467964	0.523556	-	2.42451e-05	44
	Ribavirin	M5D7	0.00428448	0.00327095	0.33524	0.964169	0.254646	0.435273	0.185078	0.0460439	0.298635	0.294609	0.0134566	0.00150871	0.0212335	0.98961	0.805695	0.6898	0.620328	0.484183	0.297061	0.79849	0.352549	0.431942	0.595967	0.930167	0.123212	-	0.00150871	44
	Fluprostenol isopropyl ester	M5D8	0.788957	0.589541	0.0182925	0.761809	0.060185	0.427393	0.518426	0.146072	0.222302	0.0555747	0.482978	0.292357	0.232183	0.00440218	0.136274	0.0667275	0.678509	0.314961	0.872048	0.0555425	0.619495	0.454447	0.480483	0.547383	0.103906	-	0.00440218	42
	IPI-145	M5D9	0.140019	0.427769	0.294339	0.384101	0.849041	0.464289	0.0908395	0.057407	0.779434	0.0743213	0.0160919	0.319659	0.849828	2.23499e-05	0.085589	0.0746062	0.148882	0.27117	0.612875	0.134845	0.00283791	0.380989	0.0242373	0.379145	0.794192	-	2.23499e-05	43
	Latanoprost	M5D10	0.00345228	0.0959589	0.285983	0.996669	0.480348	0.403481	0.888116	0.0247927	0.409478	0.121285	0.00972164	0.000122388	0.0224657	0.779567	0.457012	0.172295	0.253412	0.21261	0.347337	0.662563	0.485078	0.374529	0.667098	0.548539	0.0356181	-	0.000122388	44
	17-phenyl trinor Prostaglandin F2α ethyl amide	M5D11	0.0768094	0.207396	0.767446	0.152496	0.0032834	0.210876	0.331485	0.453569	0.629368	0.14143	0.0736483	0.057371	0.290509	0.1084	0.634766	0.873878	0.619212	0.494001	0.0488448	0.00303539	0.598883	0.0454203	0.00374969	0.793141	0.419217	-	0.00303539	43
	Emtricitabine	M5E2	0.303282	0.120561	0.0996701	0.334355	0.625176	0.233244	0.017775	0.887531	0.895947	0.137879	0.27268	0.569025	0.526561	0.286521	0.8894	0.251796	0.19359	0.378263	0.275298	0.358562	0.169395	0.307398	0.123605	0.485618	0.740762	-	0.017775	45
	DL-α-Difluoromethylornithine (hydrochloride hydrate)	M5E3	0.474416	0.329641	0.403387	0.482307	0.764825	0.925308	0.204976	0.541791	0.0753981	0.928766	0.367252	0.74594	0.641151	0.0031562	0.0621845	0.0919059	0.659117	0.209295	0.349949	0.915555	0.915825	0.200607	0.426351	0.784641	0.553259	-	0.0031562	45
	Tenofovir Disoproxil (fumarate)	M5E4	0.868005	0.0696671	0.650896	0.454538	0.038076	0.273055	0.0962954	0.147272	0.830413	0.0771866	0.667025	0.0584739	0.929618	0.0111424	0.396193	0.769585	0.439435	0.708088	0.788266	0.979263	0.695224	0.483161	0.748897	0.0873389	0.523384	-	0.0111424	44
	Desloratadine	M5E5	0.244221	0.141747	0.781444	0.358509	0.00655456	0.942713	0.667027	0.939276	0.885763	0.870318	0.807052	0.290862	0.100719	0.312375	0.73009	0.673509	0.544993	0.977471	0.497357	0.754312	0.152292	0.259913	0.247363	0.678252	0.142167	-	0.00655456	45
	Doripenem (hydrate)	M5E6	0.0145669	0.498568	0.932875	0.422558	0.692926	0.0605723	0.816727	0.97835	0.621759	0.101605	0.117317	0.282453	0.0234965	0.52445	0.524204	0.186736	0.471587	0.92584	0.498716	0.962781	0.244507	0.135767	0.111553	0.770003	0.100403	-	0.0145669	44
	Ranitidine (hydrochloride)	M5E7	0.319191	0.860142	0.682534	0.141764	0.996097	0.083729	0.474448	0.0430816	0.918811	0.0619241	0.124491	0.394044	0.866636	0.00961517	0.0595683	0.3688	0.49668	0.02812	0.237792	0.214754	0.120556	0.548868	0.175403	0.0790791	0.932132	-	0.00961517	43
	Dabrafenib	M5E8	0.410708	0.131117	0.22621	0.821666	0.549616	0.219908	0.147842	0.253898	0.459575	0.13627	0.639539	0.427651	0.0351414	3.7833e-06	0.0138286	0.0171527	0.770885	0.743811	0.855228	0.0807327	0.0681202	0.161531	0.0254036	0.47345	0.0358021	-	3.7833e-06	44
	Binimetinib	M5E9	0.0391093	0.0311202	0.897862	0.956081	0.84977	0.353348	0.112185	0.0982822	0.929732	0.120769	0.0390922	0.00889773	0.164806	0.336044	0.321974	0.108834	0.01367	0.23481	0.626216	0.682396	0.495108	0.63232	0.585412	0.231801	0.373836	-	0.00889773	44
	Romidepsin	M5E10	0.0014821	0.102944	0.631684	0.934197	0.401826	0.00992624	0.287086	0.155664	0.582744	0.043377	0.000274538	0.000541105	0.0922096	0.287067	0.941858	0.501573	0.0700034	0.439647	0.354611	0.380858	0.270482	0.266408	0.507034	0.261783	0.399822	-	0.000274538	45
	Dabigatran etexilate	M5E11	3.53078e-06	0.250392	0.600436	0.515381	0.0645107	0.782488	0.815629	0.0840535	0.21763	0.92	0.0162497	0.00152076	6.06505e-07	0.00675662	0.107061	0.471124	0.496326	0.987758	0.342208	0.870257	0.947654	0.0347059	0.536672	0.00860224	2.27874e-05	-	6.06505e-07	45
	ARN-509	M5F2	0.837584	0.635701	0.690618	0.831586	0.910428	0.365963	0.000657386	0.0091744	0.15603	0.000572148	0.142539	0.34977	0.0449035	0.288215	0.567267	0.177012	0.327992	0.464486	0.993729	0.100708	0.0196046	0.0356116	0.297239	0.826293	0.0123894	-	0.000572148	45
	Angiotensin II (human)	M5F3	0.00284631	0.111107	0.852669	0.797103	0.0687496	0.699706	0.154157	0.0555056	0.384044	0.628736	4.36764e-05	0.0043488	0.374316	0.879508	0.884287	0.816168	0.173931	0.371805	0.394558	0.868014	0.0256659	0.169222	0.496412	0.985157	0.764884	-	4.36764e-05	43
	Moxidectin	M5F4	9.75362e-76	4.7991e-145	4.1201e-38	1.00737e-12	2.76701e-11	4.08281e-21	5.61382e-06	3.90901e-18	7.63135e-26	3.77213e-33	2.30615e-27	0.452735	1.58624e-136	4.12008e-41	9.29143e-09	2.51486e-12	0.705552	0.761115	6.54998e-16	1.42811e-06	6.80135e-14	5.71763e-51	8.0898e-52	0.000106289	6.375e-150	-	6.375e-150	15
	Cefixime	M5F5	0.256664	7.62979e-05	0.00488852	0.927582	0.939408	0.0873128	0.26836	0.00123604	0.362789	0.00581936	0.0385512	0.000126045	0.969427	0.170725	0.513324	0.53397	0.987408	0.76265	0.480523	0.0163856	0.39504	0.791134	0.0936065	0.258881	0.387907	-	7.62979e-05	45
	1-Deoxygalactonojirimycin (hydrochloride)	M5F6	0.0245243	0.0499052	0.249026	0.589783	0.622783	0.799341	0.301503	0.19406	0.146918	0.825801	0.0118777	0.0122239	0.260088	0.00938655	0.26526	0.967395	0.284554	0.057867	0.693072	0.736828	0.106811	0.151334	0.955876	0.595109	0.592704	-	0.00938655	42
	Colistin Methanesulfonate (sodium salt)	M5F7	0.491871	0.81078	0.583323	0.195499	7.85462e-05	0.649791	0.167276	0.708595	0.0595832	0.107463	0.102898	0.0195116	0.000960476	0.188614	0.0172723	0.321871	0.80211	0.511998	0.560655	0.256905	0.749444	0.0601529	0.235008	0.915022	3.64449e-06	-	3.64449e-06	45
	(±)-Atenolol	M5F8	0.710801	0.485376	0.37347	0.977694	0.28178	0.805377	0.614616	0.28668	0.0704411	0.845574	0.517743	0.24713	0.967973	0.447456	0.380467	0.561064	0.316744	0.146912	0.666783	0.226586	0.334188	0.516037	0.467462	0.246794	0.878578	-	0.0704411	44
	Betaine Aldehyde (chloride)	M5F9	0.491418	0.196218	0.94761	0.61532	0.11038	0.655829	0.418591	0.190507	0.792102	0.467244	0.467101	0.841744	0.64961	0.0317183	0.0169996	0.29528	0.726446	0.0609311	0.911649	0.754115	0.53118	0.874058	0.883714	0.173371	0.787107	-	0.0169996	44
	Furosemide	M5F10	0.25597	0.0149544	0.769272	0.45571	0.0657803	0.0214736	0.411351	0.0231557	0.623265	0.0750493	0.164653	0.0254812	0.527538	0.288139	0.34974	7.33037e-05	0.0385576	0.525698	0.345452	0.0465393	0.323517	0.7599	0.112894	0.340877	0.511948	-	7.33037e-05	45
	Mirabegron	M5F11	0.265509	0.805485	0.421058	0.896162	0.00027724	0.69193	0.427135	0.322692	0.668737	0.743569	0.950659	0.545589	0.0679588	0.0257947	0.633915	0.637809	0.013787	0.70028	0.749343	0.419339	0.0443299	0.818828	0.225651	0.295969	0.104191	-	0.00027724	45
	Solifenacin (succinate)	M5G2	0.00010589	2.24562e-05	0.963374	0.0278926	0.337096	0.208917	0.784307	0.534165	0.328228	0.864815	0.000430262	0.000372683	0.0152849	0.0062602	0.00154221	0.0644374	0.377437	0.672793	0.0828373	0.090608	0.0108486	0.0354652	0.00255824	0.57131	0.0261597	-	2.24562e-05	44
	Esomeprazole Magnesium	M5G3	0.555283	0.376329	0.858357	0.0129358	0.0324354	0.861479	0.636193	0.00353844	0.76722	0.266404	0.36964	0.73152	0.805762	0.0813185	0.726644	0.653347	0.10782	0.784999	0.920651	0.121272	0.718697	0.350724	0.739889	0.976532	0.174156	-	0.00353844	45
	Verteporfin	M5G4	0.578508	0.33135	0.881609	0.42576	0.00205098	0.0454895	0.386517	0.0697424	0.0203365	0.00789252	0.279768	5.9246e-06	0.95	0.0551818	0.939094	0.000553478	0.0917464	0.752537	0.0229977	0.319399	0.627665	0.135668	0.111645	0.764783	0.756315	-	5.9246e-06	43
	Oxcarbazepine	M5G5	0.42268	0.624099	0.636706	0.0381529	0.595855	0.926734	0.115433	0.0695866	0.126784	0.0475019	0.316184	0.352945	0.689861	0.0223542	0.517335	0.762159	0.57157	0.245709	0.881748	0.172362	0.004353	0.51258	0.0730832	0.396782	0.584257	-	0.004353	43
	Chlorhexidine (hydrochloride)	M5G6	1.17426e-24	1.14504e-34	0.000222322	7.03395e-13	2.03346e-07	1.51874e-07	0.00507016	3.90035e-18	1.17026e-13	1.90535e-16	8.36418e-09	0.555941	1.58624e-136	1.46863e-09	1.10786e-14	1.9113e-11	0.491811	0.033324	9.10144e-07	0.00234397	9.12656e-10	5.47757e-13	2.74919e-18	0.000439106	3.58833e-20	-	1.58624e-136	20
	Amoxapine	M5G7	6.92201e-08	0.219532	0.904335	0.831825	0.182451	0.0525196	0.00220035	0.00234136	0.709178	0.00143831	0.00116015	0.000967875	1.59956e-05	0.496332	0.16196	0.654071	0.992416	0.997368	0.259305	0.829085	0.253728	4.84897e-08	0.0219596	0.626133	0.000445596	-	4.84897e-08	43
	Desmopressin (trifluoroacetate salt)	M5G8	2.01712e-05	0.0351329	0.292883	0.920466	0.703468	0.842519	0.108971	0.247283	0.937723	0.309574	8.45302e-05	0.00395062	0.00583016	0.76174	0.836773	0.403237	0.752448	0.789192	0.974664	0.0414465	0.246183	0.952898	0.22982	0.992457	0.0382012	-	2.01712e-05	43
	Midodrine (hydrochloride)	M5G9	0.963832	0.0850749	0.708104	0.187786	0.0507207	0.227274	0.282416	0.0267202	0.144101	0.341096	0.794128	0.319586	0.7842	0.140967	0.141612	0.210483	0.243755	0.902286	0.812002	0.35526	4.74497e-06	0.28736	0.0412331	0.246378	0.594452	-	4.74497e-06	43
	Empagliflozin	M5G10	0.0162377	0.00214405	0.329864	0.521136	0.490534	0.314188	0.44885	0.819666	0.91432	0.570854	0.00471836	0.0338502	0.227255	0.999516	0.0906373	0.0816604	0.457974	0.874464	0.0176073	0.442397	0.66337	0.172198	0.248187	0.0475507	0.453241	-	0.00214405	44
	(±)-Felodipine	M5G11	9.80741e-53	2.63654e-16	1.18857e-11	0.447482	0.494673	1.83322e-16	0.0845335	4.85408e-14	1.0634e-12	6.14121e-20	3.09179e-20	0.66348	2.45204e-134	2.10105e-75	4.50904e-08	2.28462e-14	0.262343	0.518993	1.52394e-07	0.228512	7.14684e-09	1.31795e-11	2.4551e-14	7.58067e-05	7.09062e-141	-	7.09062e-141	18
	Isradipine	M5H2	0.143118	0.207088	0.00720035	0.00194042	3.10917e-05	2.65948e-39	2.34903e-05	4.11211e-09	5.68943e-17	7.70342e-22	0.290191	4.00865e-05	0.139886	0.807452	0.563786	9.33199e-05	0.668282	0.81988	0.000341119	0.00665041	0.000311858	2.10732e-08	1.0907e-12	0.77925	0.0747871	-	2.65948e-39	38
	Nicardipine (hydrochloride)	M5H3	0.0915028	0.764893	0.000232156	0.743564	0.0245848	0.0961096	0.280518	0.0465716	0.0933666	0.0104653	0.00348404	0.00023545	0.808294	0.956967	0.683208	1.29894e-06	0.570264	0.627603	0.333953	0.00849029	0.486226	0.00423935	0.0258912	0.386921	0.510071	-	1.29894e-06	43
	Carfilzomib	M5H4	0.542333	0.325719	0.356601	0.981957	0.182163	0.0918435	0.588983	0.57752	0.146752	0.47131	0.47114	0.236035	0.0855917	0.0742058	0.0015032	0.387164	0.124969	0.44336	0.0889508	0.912437	0.806551	0.0979642	0.105596	0.0134114	0.119192	-	0.0015032	43
	Letermovir	M5H5	0.177429	0.167666	0.124376	0.429064	0.0432177	0.420034	0.0810391	0.0866162	0.358952	0.0317173	0.313344	0.189828	0.168771	0.314843	0.629285	0.0937631	0.814505	0.641975	0.0199477	0.165726	0.0531623	0.021289	0.00133518	0.375625	0.311297	-	0.00133518	42
	Galantamine	M5H6	0.0527829	0.100789	0.490032	0.994032	0.469854	0.668577	0.951129	0.845533	0.42174	0.572908	0.075469	0.00402002	0.0963705	0.850424	0.241302	0.746168	0.0290589	0.665	0.676862	0.465757	0.168414	0.42235	0.433276	0.91751	0.173347	-	0.00402002	42
	Ifosfamide	M5H7	0.00122936	0.826984	0.348919	0.0712543	0.0122972	0.554363	0.454271	0.298288	0.150816	0.893408	0.102871	0.823289	2.44654e-05	6.98067e-10	0.334004	0.15909	0.741078	0.0546742	0.358049	0.310668	0.206551	0.213904	0.869151	0.91049	3.89629e-09	-	6.98067e-10	42
	Enalaprilat (hydrate)	M5H8	0.56144	0.623147	0.469925	0.375741	0.906964	0.237398	0.731776	0.215922	0.546322	0.773527	0.37815	0.909218	0.83858	0.302626	0.621978	0.65525	0.905146	0.428424	0.124198	0.296545	0.0934083	0.126724	0.595051	0.547386	0.972132	-	0.0934083	45
	Fenoldopam (mesylate)	M5H9	0.642484	0.591362	0.928009	0.62892	0.010314	0.312435	0.0451883	0.0630137	0.675402	0.161708	0.967805	0.208921	0.430864	0.819869	0.365637	0.943088	0.450305	0.197713	0.905347	0.750682	0.745644	0.62353	0.850795	0.803853	0.545938	-	0.010314	40
	LEE011	M5H10	0.204244	0.707003	0.826568	0.0243215	0.0218503	0.569927	0.112748	0.808172	0.344702	0.363653	0.623823	0.283596	0.00418903	0.4252	0.88429	0.154946	0.380199	0.332624	0.874805	0.592809	0.664577	0.954894	0.595126	0.131933	0.0255632	-	0.00418903	43
	Stiripentol	M5H11	0.361097	0.661367	0.275087	0.920461	0.248739	0.113883	0.453161	0.0385367	0.102514	0.11611	0.32054	0.00817408	0.00643808	0.000557915	0.854565	0.97639	0.671274	0.0150917	0.959511	0.6994	0.951552	0.120025	0.634699	0.151905	0.009388	-	0.000557915	43
	Atracurium (besylate)	M6A2	1.32607e-07	0.000129005	0.624899	0.282581	0.102052	0.0712549	0.0155837	0.390402	0.337974	0.00690317	2.12783e-08	6.33638e-09	2.18053e-05	6.37686e-07	0.0927983	0.000601151	0.372054	0.88296	0.19834	0.323938	0.246432	0.117944	0.00870691	0.0265302	0.000220877	-	6.33638e-09	47
	Elvitegravir	M6A3	0.821581	0.509646	0.566543	0.00927997	0.137153	0.35844	0.100407	1.25153e-06	0.664817	0.00192222	0.0104013	0.0168995	0.307931	0.410353	0.437945	5.38551e-05	0.0464182	0.0480711	0.285884	0.918778	0.142494	0.730051	0.216436	0.216789	0.287159	-	1.25153e-06	50
	Cevimeline (hydrochloride)	M6A4	0.0244595	0.00350349	0.410369	0.360993	0.243407	0.0310341	0.253039	0.383278	0.221432	0.0841258	0.200794	0.115881	0.0201229	0.00833597	0.550316	0.139655	0.784007	0.473549	0.793119	0.162326	0.780496	0.13395	0.229008	0.695551	0.0379243	-	0.00350349	56
	Fomepizole	M6A5	0.338237	0.32348	0.322809	0.965503	0.890247	0.516369	0.58354	0.0916087	0.0160078	0.0812437	0.0345567	0.319303	0.988082	0.473971	0.591217	0.126635	0.00822388	0.00160585	0.0190906	0.613746	0.879723	0.0874446	0.0293952	0.00945928	0.627859	-	0.00160585	53
	Articaine (hydrochloride)	M6A6	0.661031	0.869315	0.674885	0.603741	0.346473	0.392404	0.42317	0.931287	0.384711	0.317052	0.172552	0.128615	0.887171	0.227909	0.523194	0.558936	0.827261	0.188435	0.652687	0.751383	0.127601	0.296961	0.168622	0.57791	0.942185	-	0.127601	52
	Chlorothiazide	M6A7	0.303707	0.325554	0.0292593	0.527145	0.826518	0.0218301	0.0151443	0.163296	0.184108	0.0013205	0.0239821	0.0756597	0.983466	0.214296	0.0626029	0.413273	0.714457	0.892666	0.980499	0.00420604	0.983697	0.0634404	0.050711	0.142472	0.977309	-	0.0013205	53
	Hydroxychloroquine (sulfate)	M6A8	0.00108826	0.0036073	0.0996401	0.804867	0.00812653	0.334918	0.201953	0.00700155	0.442489	0.00568737	0.0699102	0.0629349	0.000652854	0.185057	0.51719	0.00766423	0.40969	0.532338	0.89043	0.149934	0.377365	0.591657	0.831841	0.596962	0.019195	-	0.000652854	54
	Nitisinone	M6A9	0.00394247	0.0416695	0.753301	0.139142	0.484991	0.502724	0.440461	0.267163	0.476466	0.471926	0.150906	0.24237	0.00235761	0.00618381	0.059887	0.521317	0.721566	0.611364	0.593876	0.352949	0.577646	0.895065	0.895231	0.140975	0.00340398	-	0.00235761	54
	Felbamate	M6A10	0.455112	0.860472	0.831956	0.469366	0.289813	0.878117	0.510644	0.556466	0.60577	0.781869	0.554209	0.553235	0.50027	0.1362	0.813693	0.134259	0.0969431	0.282586	0.696887	0.896894	0.160608	0.232328	0.33582	0.409888	0.48155	-	0.0969431	53
	Micafungin (sodium salt)	M6A11	0.00316571	0.000349073	0.94576	0.040988	0.343151	0.720663	0.117729	0.271104	0.272051	0.172363	0.209364	0.779702	0.000803283	8.45794e-05	0.187049	0.120065	0.22708	0.56786	0.0727162	0.272139	0.207872	0.778508	0.869596	0.619975	0.000810116	-	8.45794e-05	55
	Triamcinolone acetonide	M6B2	0.194951	0.822095	0.204211	0.584709	0.503084	0.0298463	0.207261	0.359074	0.535426	0.0266096	0.343214	0.909002	0.219017	0.138785	0.164182	0.163201	0.304062	0.559805	0.958639	0.560711	0.811254	0.723762	0.636393	0.0560796	0.610526	-	0.0266096	55
	Oxytetracycline	M6B3	0.00354244	0.696827	0.0795396	0.776567	0.866703	0.759046	0.376338	0.904817	0.0605365	0.187332	0.436363	0.775553	0.00162439	0.0391899	0.138119	0.673216	0.845983	0.899742	0.574687	0.672939	0.967088	0.0173086	0.457551	0.791298	0.00680313	-	0.00162439	55
	Epinastine (hydrochloride)	M6B4	0.0916351	0.343604	0.0976038	0.535375	0.000540865	0.977028	0.176338	0.325694	0.0123436	0.0711858	0.133875	0.0367994	0.00833372	0.0114555	0.376091	0.64872	0.306967	0.703331	0.62347	0.180253	0.380378	0.78212	0.394172	0.798996	0.00686129	-	0.000540865	56
	Riboflavin 5'-monophosphate (sodium salt hydrate)	M6B5	0.118076	0.096529	0.0381599	0.966827	0.957488	0.0728289	0.399688	0.254898	0.601259	0.261614	0.302007	0.269211	0.122488	0.610526	0.0840744	0.979432	0.115458	0.260357	0.474117	0.150562	0.0318296	0.479704	0.183201	0.901045	0.444769	-	0.0318296	54
	Dipyridamole	M6B6	0.393731	0.322847	0.465851	0.33522	0.582557	0.723392	0.0125993	0.108446	0.735106	0.070473	0.56723	0.895516	0.106467	0.057656	0.606587	0.369135	0.456571	0.872238	0.454253	0.0519743	0.505274	0.744474	0.465559	0.476367	0.310388	-	0.0125993	55
	Fexofenadine (hydrochloride)	M6B7	0.226028	0.706356	0.501333	0.334927	0.195586	0.0765965	0.550435	0.00015063	0.316574	0.164395	0.295423	0.85455	0.314203	0.00517811	0.027329	0.666235	0.0886622	0.974529	0.780609	0.487091	0.080477	0.426969	0.415308	0.713764	0.650628	-	0.00015063	56
	Tolmetin (sodium salt hydrate)	M6B8	0.0775381	0.499886	0.2943	0.453321	0.745101	0.457399	0.0857459	0.0002035	0.183321	0.0161458	0.47105	0.599406	0.0366163	0.352594	0.928265	0.566633	0.576983	0.0284236	0.955309	0.509925	0.922461	0.462615	0.540108	0.276981	0.0937186	-	0.0002035	56
	Iloprost	M6B9	0.161522	0.501748	0.9005	0.643087	0.581271	0.864779	0.974711	0.889295	0.581955	0.787104	0.000422705	0.0879697	0.990837	0.967275	0.00623622	0.122717	0.610013	0.647072	0.414888	0.156501	0.486287	0.897735	0.987912	0.0332662	0.431664	-	0.000422705	55
	Prostaglandin I2 (sodium salt)	M6B10	0.268701	0.261438	0.432232	0.309264	0.771668	0.99871	0.785107	0.63059	0.486861	0.554922	0.758229	0.706945	0.17725	0.15901	0.0778498	0.554579	0.831551	0.133556	0.187596	0.503176	0.40721	0.435483	0.325926	0.983884	0.604006	-	0.0778498	55
	Primaquine (phosphate)	M6B11	0.136928	0.0401512	0.162185	0.179837	5.47558e-07	0.326957	0.528886	0.232382	0.392756	0.262406	0.157115	0.955979	0.254328	0.0021262	0.339999	0.245266	0.0923087	0.538899	0.111964	0.170975	0.45466	0.801668	0.705468	0.210946	0.552425	-	5.47558e-07	52
	Ciclesonide	M6C2	3.71934e-07	5.7048e-05	0.217737	0.313286	0.000290375	0.0617818	0.180322	0.00299071	0.934435	0.00377762	0.00454702	0.0146464	5.62132e-11	3.81189e-16	0.95233	0.0606199	0.455781	0.00255893	0.2207	0.773499	0.357928	0.802115	0.394865	0.396511	5.80462e-10	-	3.81189e-16	53
	(R)-Lansoprazole	M6C3	0.98274	0.241625	0.970561	0.140317	0.0441717	0.883687	0.375401	0.37955	0.283966	0.653591	0.560042	0.976777	0.681183	0.968442	0.0212485	0.772917	0.340246	0.0749512	0.654377	0.745655	0.61244	0.0977649	0.538588	0.916783	0.899508	-	0.0212485	54
	MLN9708	M6C4	0.180473	0.801277	0.116824	0.544946	0.88227	0.323861	0.690197	0.016561	0.944639	0.103959	0.358921	0.19055	0.158026	0.264305	0.102172	0.530133	0.46819	0.265311	0.90536	0.866074	0.213519	0.293389	0.242421	0.158892	0.0314265	-	0.016561	55
	Vitamin B12 (hydrate)	M6C5	0.149878	0.388473	0.681221	0.0417964	0.0202759	0.379821	0.039413	0.0452729	0.37685	0.0657831	0.31571	0.81652	0.143802	0.300674	0.0228142	0.458327	0.152824	0.955022	0.700929	0.0357178	0.646552	0.848956	0.403989	0.570957	0.317335	-	0.0202759	52
	Iopromide	M6C6	0.277518	0.672404	0.406823	0.711823	0.251511	0.500839	0.212204	0.113051	0.636719	0.321623	0.253538	0.608834	0.461888	0.00145539	0.0177149	0.422002	0.000921941	0.176909	0.670927	0.286305	0.0116437	0.148291	0.0564989	0.0210957	0.796945	-	0.000921941	55
	Regorafenib	M6C7	0.000870811	6.94228e-06	0.0884315	0.321642	5.75574e-08	0.745837	0.192132	0.176084	0.276502	0.649302	0.0316097	0.239789	0.000156815	0.0744668	0.700441	0.312703	0.49701	0.623315	0.049715	0.745941	0.113759	0.00111517	0.0051531	0.562404	8.21761e-08	-	5.75574e-08	54
	R788 (sodium salt)	M6C8	0.861755	0.51778	0.909061	0.195824	0.240232	0.799231	0.548771	0.774535	0.358712	0.963634	0.167125	0.703964	0.333319	0.753128	0.758284	0.315011	0.977851	0.996979	0.55443	0.735698	0.381684	0.772797	0.524217	0.540696	0.937244	-	0.167125	55
	Apremilast	M6C9	0.000102955	0.0367865	0.854081	0.423602	0.723759	0.715415	0.790745	0.2079	0.00767866	0.0400964	1.93951e-09	0.001099	0.0417911	0.458838	0.00694843	0.182583	0.380828	0.83288	0.158284	0.0176316	0.169729	0.00033495	9.70939e-06	0.930055	0.0535397	-	1.93951e-09	53
	4-Aminopyridine	M6C10	0.526197	0.282826	0.763175	0.0816103	0.0984249	0.765275	0.13466	0.0259105	0.000157709	0.000651085	0.992762	0.964417	0.392466	1.6e-05	0.0114515	0.171723	0.40743	0.522363	0.479855	0.0301941	0.568368	0.159732	0.0492163	0.935944	0.41092	-	1.6e-05	55
	Lamivudine	M6C11	0.622311	0.536741	0.280392	0.477609	0.611234	0.897708	0.515855	0.265587	0.48433	0.935304	0.0081415	0.14812	0.0753007	0.522583	0.414654	0.135448	0.626857	0.932942	0.965961	0.0547997	0.550538	0.747666	0.604883	0.959843	0.165731	-	0.0081415	54
	CH5424802	M6D2	0.5285	0.333974	0.532632	0.228796	0.523702	0.243157	0.605531	0.913335	0.549783	0.463739	0.910778	0.0994432	0.356588	0.162704	0.205711	0.945225	0.0830631	0.260989	0.944731	0.647919	0.855077	0.914093	0.895949	0.376997	0.617703	-	0.0830631	55
	(±)-Baclofen	M6D3	0.10109	0.587526	0.792662	0.0987584	0.966849	0.772451	0.0273788	0.00317522	0.283936	0.0831906	0.525	0.00823762	0.024351	0.618287	0.312078	0.334125	0.0842013	0.875124	0.593486	0.10572	0.0303411	0.660341	0.169512	0.303219	0.0535057	-	0.00317522	55
	Betaxolol (hydrochloride)	M6D4	0.24514	0.895402	0.648274	0.315625	0.425476	0.263822	0.0967539	0.571668	0.969213	0.122818	0.435853	0.437351	0.262291	0.298045	0.0810786	0.767184	0.422869	0.622927	0.229321	0.641324	0.479043	0.78594	0.403657	0.0696947	0.509442	-	0.0696947	54
	Doxazosin (mesylate)	M6D5	0.846729	0.000499099	0.0136424	0.0046186	1.81152e-09	0.542902	0.225337	0.0386257	0.00281109	0.00340141	0.104036	0.856194	0.250713	0.846094	2.97912e-05	0.48632	0.0888869	0.547092	0.0989443	0.578043	0.0727061	0.00023794	0.00123423	0.627066	0.290911	-	1.81152e-09	54
	Adefovir	M6D6	0.0042773	0.559691	0.874256	0.193828	0.86125	0.568092	0.343051	0.0547875	0.554811	0.0597988	0.0534656	0.559716	0.00558835	0.552603	0.187841	0.761798	0.721924	0.728804	0.543376	0.99425	0.0830882	0.0559643	0.0385086	0.81378	0.0502164	-	0.0042773	54
	Mitotane	M6D7	2.22557e-29	2.73435e-34	2.44985e-11	3.72517e-11	0.000116321	1.99244e-13	2.3589e-06	1.5018e-36	2.54541e-16	8.45311e-31	1.20359e-10	2.26265e-05	5.22487e-16	1.64051e-21	0.0848509	0.0295574	0.821093	0.0554781	3.9659e-05	0.00949223	1.02662e-06	1.59293e-12	1.18073e-13	0.185904	7.47848e-14	-	1.5018e-36	54
	Balsalazide	M6D8	0.0713089	0.104352	0.266247	0.0185971	0.159803	0.706942	0.337677	0.0899331	0.579625	0.405308	0.568067	0.653681	0.0509829	0.11361	0.235022	0.860046	0.244846	0.165404	0.246752	0.183633	0.137407	0.618813	0.0650597	0.250587	0.0790235	-	0.0185971	55
	Pentoxifylline	M6D9	0.760218	0.467833	0.142483	0.447529	0.000889924	0.17886	0.955619	0.502706	0.265215	0.222712	0.384441	0.968504	0.353721	0.606488	0.0254659	0.175272	0.990999	0.777929	0.775041	0.306924	0.0228291	0.155687	0.0461795	0.72517	0.61556	-	0.000889924	54
	Oxiconazole (nitrate)	M6D10	3.56553e-88	6.23355e-60	1.73376e-29	0.00042399	4.83734e-05	4.77201e-35	0.000399452	5.83507e-10	1.71561e-16	3.00987e-24	4.1181e-32	0.511713	1.91815e-136	2.63869e-74	5.28561e-06	3.78105e-08	0.757454	0.724564	3.33589e-15	2.77921e-06	5.63877e-08	2.56979e-78	1.0545e-56	0.000111248	1.93654e-148	-	1.93654e-148	19
	Cimetidine	M6D11	0.299908	0.826446	0.0396866	0.431197	0.921765	0.610016	0.108912	8.53569e-05	0.646376	0.0226737	0.418157	0.794144	0.0993903	0.044043	0.822785	0.326459	0.433361	0.951714	0.244341	0.319849	0.00403826	0.603461	0.142443	0.373529	0.261757	-	8.53569e-05	52
	Regadenoson	M6E2	0.895697	0.936737	0.943245	0.896902	0.574133	0.357396	0.612195	0.763822	0.426214	0.707826	0.101947	0.113012	0.423697	0.736472	0.224931	0.830011	0.302077	0.503771	0.546848	0.148755	0.597844	0.964525	0.562443	0.374141	0.516669	-	0.101947	54
	Nizatidine	M6E3	0.834174	0.279251	0.29096	0.742276	0.466763	0.797629	0.550672	0.0292804	0.192658	0.877568	0.26882	0.178557	0.332379	0.913006	0.373974	0.506429	0.136281	0.114056	0.725144	0.025388	0.332408	0.965009	0.164952	0.468395	0.849246	-	0.025388	54
	Ceftriaxone (sodium salt hydrate)	M6E4	0.146127	0.96396	0.799726	0.228971	0.161839	0.512345	0.0182957	0.0136527	0.101488	0.0134846	0.245985	0.813767	0.219401	0.048285	0.121218	0.422172	0.0875029	0.74156	0.0709747	0.0882328	0.66727	0.0508301	0.408379	0.0140924	0.467379	-	0.0134846	55
	Chlorzoxazone	M6E5	0.047452	0.213456	0.701695	0.703805	0.0949484	0.0402933	0.128457	0.0841759	0.526903	0.0968795	0.414305	0.0171116	0.010026	0.7506	0.0201269	0.735345	0.0384806	0.158817	0.0646562	0.110237	0.425282	0.394953	0.0276093	0.935402	0.00154903	-	0.00154903	49
	Rufinamide	M6E6	0.763799	0.603804	0.543259	0.192767	0.31378	0.0585482	0.0319412	0.0752503	0.265084	0.0662368	0.32975	0.421452	0.316661	0.0164102	0.090571	0.408632	0.015957	0.0683957	0.596613	0.554558	0.316543	0.656098	0.494513	0.095661	0.936208	-	0.015957	54
	Mebendazole	M6E7	0.69107	0.456382	0.720864	0.218057	0.00339567	0.0341943	0.428236	0.971667	0.47548	0.451471	0.448525	0.000620086	0.946857	0.631837	5.30317e-05	0.75582	0.974513	0.957469	0.327021	0.109546	0.0622653	0.00107802	0.00106614	0.517602	0.500968	-	5.30317e-05	54
	Droperidol	M6E8	0.153486	0.242724	0.0107809	0.607287	3.48314e-10	0.83556	0.745465	0.115824	0.240285	0.306406	0.0524506	0.0259729	0.689459	0.920658	3.84168e-05	0.0240383	0.0727079	0.466642	0.128336	0.0236396	0.117693	0.00640284	0.00113879	0.0815954	0.23713	-	3.48314e-10	55
	Methsuximide	M6E9	0.891244	0.960493	0.0987276	0.00519543	0.642715	0.081665	0.135176	0.000240771	0.672984	0.00094178	0.172222	0.00582175	0.360894	0.219223	0.825836	0.150488	0.372023	0.289989	0.90964	0.514113	0.376185	0.231137	0.178242	0.815555	0.630327	-	0.000240771	54
	Flavoxate (hydrochloride)	M6E10	0.133415	0.56955	0.407424	0.663165	0.0104955	0.186833	0.180952	0.00990449	0.84208	0.0302218	0.981896	0.0640362	0.0731954	0.847344	0.291639	0.477843	0.543907	0.914962	0.422478	0.287618	0.0377949	0.101901	0.0992818	0.118326	0.0720629	-	0.00990449	53
	Diflunisal	M6E11	0.0673883	0.595	0.34699	0.100585	0.599134	0.159272	0.0609418	0.145045	0.876897	0.0544974	0.594146	0.969333	0.035941	0.987005	0.0644971	0.069285	0.0875928	0.540612	0.303167	0.170905	0.519029	0.786632	0.757599	0.292196	0.0714188	-	0.035941	49
	Amoxicillin (hydrate)	M6F2	0.113576	0.535046	0.107863	0.024381	0.435026	0.447506	5.69619e-05	0.0712764	0.765833	0.00865445	0.384338	0.422583	0.127341	0.0437985	0.029781	0.855313	0.0283226	0.13366	0.629338	0.770698	0.407596	0.957258	0.53079	0.740611	0.178764	-	5.69619e-05	54
	Tranexamic Acid	M6F3	0.131932	0.17722	0.495696	0.037944	0.0373831	0.0294943	0.0101675	0.00105774	0.707884	0.00518064	0.52129	0.784045	0.0796251	0.00791001	0.0459821	0.726573	0.286156	0.513983	0.50527	0.281074	0.25556	0.332086	0.311919	0.0484692	0.232214	-	0.00105774	53
	Flibanserin	M6F4	0.396135	0.00016797	0.345002	0.000951503	3.82376e-07	0.805194	0.767049	0.297615	0.0847083	0.369281	0.0058956	0.0833618	0.197148	0.0285563	9.17652e-07	0.00329682	0.16773	0.933747	3.56842e-05	1.34547e-06	0.000140684	9.43799e-15	5.23719e-12	0.0651946	0.118543	-	9.43799e-15	55
	Naftifine (hydrochloride)	M6F5	1.21968e-05	0.546953	0.402284	0.0740247	0.000346142	0.0157814	0.32375	0.390624	0.321593	0.115279	0.10075	0.032261	1.0821e-10	4.9186e-15	0.990418	7.31455e-07	0.349902	0.831693	0.152063	0.619507	0.119861	0.359834	0.0888426	0.401984	4.00874e-12	-	4.9186e-15	52
	Fenofibric Acid	M6F6	0.252779	0.918349	0.589659	0.105911	0.432311	0.868788	0.0576269	0.0776103	0.733945	0.226587	0.390477	0.642052	0.266269	0.325555	0.0284287	0.614149	0.573213	0.860628	0.288677	0.56945	0.391069	0.540456	0.23759	0.202219	0.457034	-	0.0284287	54
	Primidone	M6F7	0.313323	0.812915	0.850888	0.243448	0.288165	0.198161	0.0488399	0.00533854	0.934079	0.0113523	0.789644	0.387111	0.165068	0.188914	0.0668429	0.4161	0.80028	0.834784	0.332072	0.456433	0.0384253	0.762611	0.185587	0.529286	0.38	-	0.00533854	55
	Ceritinib	M6F8	3.33079e-05	0.000605012	0.0872097	0.347362	4.55073e-08	0.831753	0.274164	0.492975	0.000809621	0.192963	0.000392599	0.192108	0.000427243	1.08882e-06	0.676777	0.0119492	0.657198	0.0843323	0.737811	0.145705	0.131133	2.74368e-07	4.32734e-05	0.546289	0.000722814	-	4.55073e-08	51
	Lenvatinib	M6F9	1.29755e-06	4.74895e-10	0.330325	0.10475	0.00479675	0.0269599	0.0466991	0.0292934	0.790482	0.0283762	0.000317571	0.00492163	6.79441e-07	2.94015e-10	0.870956	0.314875	0.490339	0.639223	0.580979	0.560401	0.702488	0.000168968	0.0548863	0.592631	6.66439e-12	-	6.66439e-12	50
	Repaglinide	M6F10	0.100176	0.188989	0.528698	0.0309799	0.456076	0.441884	0.400897	0.483749	0.235473	0.834028	0.483255	0.492483	0.0442728	0.177579	0.742661	0.00161399	0.073358	0.668522	0.565859	0.14093	0.806539	0.493865	0.321934	0.89734	0.176387	-	0.00161399	55
	Clarithromycin	M6F11	0.232814	0.031783	0.921751	0.581406	0.0381094	0.263005	0.948239	0.0444065	0.461939	0.0881319	0.833047	0.106308	0.131425	0.755147	0.24467	0.495345	0.479361	0.800014	0.656609	0.147959	0.476259	0.379342	0.261754	0.963228	0.20586	-	0.031783	51
	Griseofulvin	M6G2	0.0065493	0.132393	0.248979	0.142354	0.275281	0.945771	0.249367	0.0142734	0.0329316	0.0117526	0.071821	0.653948	0.011415	0.374689	0.220083	0.0441946	0.112086	0.242184	0.898106	0.726932	0.89077	0.326252	0.548483	0.254869	0.0372329	-	0.0065493	53
	Capreomycin (sulfate)	M6G3	0.0165585	0.00676699	0.350758	0.358547	2.18101e-06	0.612442	0.872918	0.678145	0.924895	0.696383	0.176576	0.418996	0.00889624	0.000167492	0.424819	0.364292	0.0398538	0.464521	0.188353	0.823918	0.961726	0.145652	0.776869	0.319673	0.0156373	-	2.18101e-06	53
	Ethacrynic Acid	M6G4	0.002132	0.0901162	0.957892	0.131552	0.161954	0.75223	0.313654	0.237428	0.340814	0.156291	0.017782	0.357371	0.00945923	0.314551	0.136037	0.22337	0.900515	0.970825	0.93444	0.905345	0.151821	0.061743	0.20843	0.550881	0.0266196	-	0.002132	54
	Cyproheptadine (hydrochloride hydrate)	M6G5	0.00851389	6.12121e-08	0.000137847	0.0846213	0.00140331	2.26552e-05	6.91865e-06	3.55632e-12	1.79639e-16	5.65723e-26	7.82171e-05	0.00203876	0.179665	0.267981	0.000124541	1.29497e-08	0.0698267	0.0585486	1.85021e-05	0.000106195	3.19043e-08	2.33827e-15	5.50487e-12	0.0862305	0.181095	-	5.65723e-26	39
	Cobimetinib	M6G6	0.0260174	0.0648461	0.622549	0.496931	2.1376e-08	0.684529	0.636259	0.369043	0.450493	0.990316	7.46918e-05	0.000828052	0.453758	0.0605246	0.476133	0.0394649	0.768503	0.434115	0.932348	0.0618895	0.207692	0.621665	0.13217	0.923967	0.657673	-	2.1376e-08	54
	Podophyllotoxin	M6G7	0.0116046	5.62178e-05	0.377568	0.0355	0.00102292	0.154167	0.0508596	0.98697	0.823337	0.102266	0.298811	0.183795	0.00160206	2.52956e-07	0.107189	0.32788	0.576178	0.284929	0.0398852	0.204716	0.599347	0.000437193	0.000201365	0.607575	9.15468e-07	-	2.52956e-07	55
	Argatroban	M6G8	0.00659731	0.963132	0.331826	0.371859	0.283969	0.820611	0.343119	0.286712	0.33083	0.684528	0.167989	0.854528	0.00859877	0.21296	0.142056	0.00911871	0.158191	0.068811	0.709636	0.594539	0.0713132	0.633497	0.123992	0.4476	0.022	-	0.00659731	53
	Aliskiren (hemifumarate)	M6G9	0.425388	0.125298	0.612849	0.505715	0.000424648	0.913489	0.0112805	0.174032	0.0265778	0.709373	0.440689	0.186254	0.130389	0.980382	0.592805	0.512242	0.630126	0.572632	0.434826	0.618396	0.738418	0.170652	0.394049	0.281155	0.0871764	-	0.000424648	54
	Cetirizine (hydrochloride)	M6G10	0.42092	0.0843852	0.590809	0.47151	0.886354	0.149118	0.137067	0.398535	0.802494	0.1042	0.0819829	0.482924	0.973865	0.00244692	0.952281	0.150684	0.509139	0.0533046	0.346412	0.841053	0.104137	0.753643	0.967472	0.927165	0.591151	-	0.00244692	53
	Tolvaptan	M6G11	0.0296836	0.809512	0.92603	0.599756	0.00450406	0.693537	0.576416	0.0614703	0.898419	0.163882	0.81216	0.0411323	0.00437272	0.757989	0.206255	0.286191	0.175227	0.231433	0.971075	0.267625	0.0813612	0.355735	0.579999	0.367431	0.0176777	-	0.00437272	54
	Aztreonam	M6H2	0.624747	0.943138	0.0437801	0.0370523	0.164243	0.169274	0.696828	0.540606	0.569752	0.337274	0.74206	0.00436465	0.394543	0.108636	0.418325	0.0101797	0.167065	0.712057	0.724635	0.18005	0.632098	0.758058	0.650787	0.505208	0.459123	-	0.00436465	52
	Pomalidomide	M6H3	0.0858629	0.267545	0.182482	0.486716	0.809555	0.952054	0.731337	0.348377	0.867753	0.713642	0.140599	0.0101954	0.119595	0.642883	0.0777307	0.425182	0.59104	0.551689	0.347947	0.344891	0.0511065	0.923084	0.9946	0.698308	0.110203	-	0.0101954	51
	Tolbutamide	M6H4	0.0543746	0.524061	0.49303	0.998235	0.635632	0.404178	0.414488	0.365167	0.0142792	0.41583	0.601253	0.583392	0.024241	0.0707758	0.894871	0.90208	0.718291	0.675549	0.63343	0.549281	0.0564959	0.602758	0.366849	0.902794	0.0797722	-	0.0142792	50
	Acalabrutinib	M6H5	0.393569	0.000281435	0.0848376	0.000976135	0.431588	0.190144	0.563964	0.218365	0.202405	0.0525436	0.305278	0.00581357	0.111991	0.0795009	0.285354	0.493547	0.565264	0.366655	0.396777	0.496655	0.464389	0.178979	0.294222	0.82511	0.160705	-	0.000281435	50
	Aripiprazole	M6H6	0.12837	0.664072	0.00201608	0.0546535	3.63009e-06	0.144111	0.86609	7.62849e-07	0.540691	0.0178049	0.010448	0.0299032	0.757842	0.11802	0.0605186	0.540797	0.0387278	0.00502187	0.387275	0.672522	0.00825867	0.00173496	0.00210549	0.390469	0.604335	-	7.62849e-07	54
	Mirtazapine	M6H7	0.00786986	0.781289	0.955583	0.196421	0.548593	0.100071	0.169483	0.00280362	0.00520715	0.000979813	0.522674	0.327464	0.00323917	0.0143136	0.0505734	0.710238	0.33156	0.25157	0.58967	0.00288419	0.227015	0.00191405	0.00356855	0.439751	0.00047503	-	0.00047503	53
	Eletriptan	M6H8	0.81534	0.900805	0.0898668	0.069813	0.747335	0.669363	0.79092	0.932972	0.0148806	0.284277	0.441511	0.342422	0.856523	0.00653883	0.0193596	0.0921836	0.242455	0.414655	0.252579	0.183546	0.730994	0.261812	0.110829	0.781891	0.922296	-	0.00653883	51
	Indacaterol	M6H9	0.0338049	0.134558	0.169834	0.159475	0.94303	0.0466321	0.0971173	0.526494	0.54627	0.0227498	0.0494492	4.61196e-05	0.0955524	0.498949	0.60712	0.589686	0.269499	0.37647	0.89787	0.809421	0.586077	0.736007	0.99773	0.94538	0.217462	-	4.61196e-05	54
	Diltiazem (hydrochloride)	M6H10	0.25706	0.313111	0.0186445	0.652761	0.0386001	0.821327	0.485365	0.342659	0.352407	0.67903	0.459431	0.196483	0.249828	0.0470756	0.471383	0.185578	0.240658	0.416414	0.962945	0.67923	0.665292	0.735598	0.860572	0.866672	0.191915	-	0.0186445	52
	Lidocaine	M6H11	0.431957	0.201298	0.293477	0.18362	0.191817	0.98536	0.755702	0.870956	0.302791	0.804498	0.966581	0.0405159	0.236422	0.671932	0.00369583	0.164207	0.27433	0.191047	0.060684	0.825658	0.265304	0.921326	0.0460951	0.910392	0.245981	-	0.00369583	48
	Terazosin (hydrochloride)	M7A2	8.42511e-06	4.30664e-06	0.774583	0.00742807	3.93823e-05	0.000876832	0.000687774	0.0398277	0.098833	7.67501e-05	0.0286277	0.0742296	2.09841e-10	4.83854e-06	0.00120036	0.602222	0.704109	0.91685	0.170807	0.580149	0.0192814	3.13412e-05	0.00134669	0.0120809	1.69937e-10	-	1.69937e-10	44
	Idoxuridine	M7A3	0.0770926	0.55414	0.0900831	0.694283	0.172615	0.800946	0.0114136	0.378173	0.376897	0.310089	0.0520845	0.557462	0.196497	0.689732	0.539033	0.262689	0.0926823	0.359791	0.185528	0.663003	0.71405	0.0294517	0.0780555	0.00138188	0.157836	-	0.00138188	46
	Econazole (nitrate)	M7A4	8.00007e-22	1.00678e-18	2.18463e-22	2.4696e-09	0.006734	4.21134e-70	4.28701e-14	0.000574494	3.8493e-08	3.53008e-12	2.11131e-09	0.000313265	2.14626e-115	3.02781e-178	0.0641888	0.000362477	0.879918	0.958851	8.18094e-05	2.16668e-06	8.00117e-06	1.09466e-60	4.60735e-59	2.51195e-07	4.56232e-98	-	3.02781e-178	12
	Rotigotine	M7A5	1.26133e-145	1.3228e-16	0.00795291	0.217201	0.00712776	0.000233603	0.243301	4.14968e-05	5.12336e-05	1.47691e-07	4.04875e-77	5.96214e-18	6.42144e-115	3.38444e-177	0.695905	0.166432	0.883194	0.127003	0.114718	0.0173697	0.941803	1.17718e-46	3.77919e-06	5.22936e-07	1.02471e-118	-	3.38444e-177	13
	Nelarabine	M7A6	0.0170112	2.17536e-05	0.990757	0.434333	0.000122824	0.975894	0.169981	0.579613	0.459542	0.397355	0.457899	0.13071	0.000224456	0.0130967	0.546029	0.366465	0.41466	0.921502	0.324896	0.0695074	0.17811	0.014981	0.142121	0.0671406	0.000155568	-	2.17536e-05	44
	Labetalol (hydrochloride)	M7A7	0.638415	0.153746	0.28074	0.826094	0.454478	0.993452	0.396886	0.465928	0.783239	0.444064	0.914355	0.180289	0.533863	0.238209	0.568836	0.964513	0.485897	0.902483	0.253392	0.370613	0.491405	0.905522	0.629674	0.73447	0.34362	-	0.153746	47
	Cholic Acid	M7A8	0.217674	0.98413	0.290545	0.337357	0.52751	0.10645	0.0590824	0.771296	0.221932	0.721859	0.708615	0.301955	0.154356	0.153938	8.27313e-08	0.0232311	0.0572213	0.0291512	0.185879	0.0250952	0.519873	0.245099	0.554401	0.0708335	0.288677	-	8.27313e-08	45
	Nabumetone	M7A9	0.66303	0.272027	0.677166	0.963225	0.95424	0.544517	0.568063	0.903301	0.472678	0.911232	0.384585	0.688045	0.951132	0.58124	0.118006	0.000348525	0.455481	0.11346	0.479045	0.250944	0.0944883	0.722293	0.723808	0.29671	0.422503	-	0.000348525	46
	N-acetyl-L-Cysteine	M7A10	0.0316963	0.347741	0.148076	0.283165	0.396032	0.961065	0.365703	0.572045	0.59865	0.986052	0.104569	0.106817	0.0834851	0.0308242	0.000394234	0.0388527	0.382594	0.80198	0.231063	0.0377372	0.155109	0.169971	0.00565905	0.0630706	0.106982	-	0.000394234	46
	Uridine	M7A11	0.0983154	0.851016	0.505558	0.732442	0.375143	0.913024	0.50611	0.944352	0.448038	0.563205	0.251686	0.311691	0.150714	0.802367	0.184289	0.099328	0.611895	0.80927	0.0662382	0.0536437	0.180185	0.566409	0.0867354	0.692705	0.163023	-	0.0536437	46
	Rifapentine	M7B2	0.0626941	0.000914522	0.121233	0.893549	3.24378e-09	0.765701	0.000877988	0.42432	0.56802	0.0427078	0.512727	0.809247	0.00522093	0.0500733	0.0196846	0.0169057	0.890136	0.288126	0.0226002	0.396208	0.0236838	0.000143608	0.00099371	0.509171	0.000634965	-	3.24378e-09	48
	Delafloxacin	M7B3	0.000558845	1.72345e-10	0.0789107	0.00037142	0.000634767	0.00319164	0.0384858	0.0274329	0.892767	0.00507616	0.0663624	0.118105	4.03988e-05	0.000499171	0.355018	0.511674	0.134936	0.548975	0.59421	0.154989	0.630224	0.00107948	0.233936	0.0320694	3.03282e-07	-	1.72345e-10	46
	Flutamide	M7B4	4.22879e-05	2.15513e-06	3.89474e-06	0.00229462	0.561338	3.86663e-05	0.61743	6.47493e-08	1.11189e-05	2.92702e-06	0.0266291	0.747324	1.50377e-06	0.80844	0.160162	1.99667e-09	0.535813	0.670297	0.000754779	0.0373933	0.0216735	7.84711e-10	2.51701e-09	0.00310536	4.70348e-06	-	7.84711e-10	47
	Betamethasone	M7B5	3.26786e-12	4.16261e-12	0.336716	0.00589496	0.00122475	0.0785414	0.0141049	0.135775	0.306592	0.0525587	1.91382e-14	0.00198646	2.25574e-07	0.0715113	0.00067929	2.96912e-05	0.637799	0.604356	0.0250177	0.590144	0.00608199	3.72643e-05	5.30361e-05	0.0422212	3.33676e-09	-	1.91382e-14	35
	Cefadroxil (hydrate)	M7B6	0.435793	0.604836	0.306745	0.699222	0.348838	0.416942	0.00152661	0.00643416	0.945503	0.0115509	0.281035	0.734392	0.701399	0.0704399	0.907046	0.107377	0.378671	0.286335	0.0246252	0.74805	0.000216266	0.636862	0.0129839	0.113304	0.86339	-	0.000216266	48
	Sulfacetamide (sodium salt)	M7B7	0.000315825	0.00111892	0.191197	0.435517	0.0389675	0.73416	0.0228467	0.0036452	0.563424	0.00803501	0.0950698	0.0347734	3.97363e-08	0.040644	0.30242	0.00399259	0.468172	0.0416087	0.562359	0.373995	0.236175	0.177235	0.0631873	0.0211852	3.0643e-08	-	3.0643e-08	46
	Isoniazid	M7B8	0.0505245	0.47807	0.515292	0.138141	0.19026	0.311599	0.117954	0.0455142	0.503105	0.0180526	0.165592	0.658964	0.0543908	0.0290295	0.344348	0.329496	0.0213378	0.017115	0.0270733	0.560065	0.931354	0.525063	0.0882546	0.0258536	0.118063	-	0.017115	47
	Tetrabenazine	M7B9	0.0833308	0.00630066	0.422014	0.34077	8.60657e-08	0.366469	0.0969953	0.619835	0.0717428	0.146892	0.00615484	0.00821667	0.999026	0.726614	4.03543e-05	0.985495	0.84768	0.129717	0.043637	0.0378735	0.397648	0.00104072	0.00135409	0.505087	0.56332	-	8.60657e-08	47
	Levofloxacin	M7B10	0.00642702	0.237135	0.404563	0.531506	0.24018	0.588872	0.887796	0.00286984	0.487957	0.0357684	0.297619	0.288412	0.00577677	0.523959	0.197972	8.21093e-06	0.0922119	0.271273	0.818026	0.300496	0.00477721	0.128003	0.0219997	0.530713	0.00935085	-	8.21093e-06	47
	DL-Folinic Acid (calcium salt)	M7B11	0.177006	0.740827	0.955922	0.417841	0.72103	0.0077329	0.293701	0.0554336	0.654954	0.0696642	0.196387	0.380733	0.274558	0.953358	0.424993	0.0835942	0.879634	0.219456	0.199195	0.124854	0.216504	0.448165	0.0658053	0.0368541	0.53201	-	0.0077329	47
	Deflazacort	M7C2	0.0254083	1.77875e-05	0.676687	0.228296	0.00347779	0.00254859	8.54943e-05	0.368814	0.0751372	0.000180439	0.705353	0.840039	3.98499e-05	0.00117887	1.80384e-05	0.00821211	0.449717	0.552176	0.00429672	0.587217	0.103641	0.016017	0.00616383	0.118554	5.44778e-09	-	5.44778e-09	46
	Deferiprone	M7C3	0.23444	0.225477	0.757319	0.897266	0.422953	0.0500594	0.0437997	8.22614e-07	0.726573	0.000184435	0.183305	0.394377	0.503956	0.154529	0.609612	0.000568462	0.17616	0.484171	0.806216	0.765799	0.00321244	0.86231	0.258149	0.138428	0.838049	-	8.22614e-07	47
	Flecainide (acetate)	M7C4	6.02998e-24	2.20552e-16	3.24039e-25	1.67846e-08	0.00202097	1.92433e-09	0.000350739	2.57892e-08	1.04414e-09	7.75125e-15	1.61766e-07	0.00786449	7.88789e-116	2.30914e-09	6.89474e-05	0.000305388	0.023292	0.0589118	1.14772e-13	1.71928e-05	2.11939e-09	1.75441e-14	1.12544e-23	4.66622e-07	2.27695e-13	-	7.88789e-116	28
	Ramelteon	M7C5	1.83894e-06	2.10436e-10	0.707507	0.778484	3.80908e-08	0.126867	0.0209376	0.15737	0.865348	0.0985259	0.0126515	0.116775	7.04739e-13	1.47157e-11	0.189315	0.150274	0.912921	0.10809	0.10653	0.677542	0.461324	0.770673	0.223476	0.658129	1.19004e-12	-	7.04739e-13	33
	Praziquantel	M7C6	2.30175e-17	1.77454e-20	0.00331934	0.000148856	3.95112e-07	0.000677245	0.0355884	0.0207388	0.979152	0.00415293	7.45913e-08	0.0629013	3.29974e-47	5.05414e-07	0.137208	0.367434	0.683779	0.240578	0.931298	0.482811	0.0243335	0.00161469	0.00464962	1.55761e-05	1.70974e-59	-	1.70974e-59	43
	Folic Acid	M7C7	0.0185055	0.455558	0.339986	0.894142	0.188887	0.924711	0.267075	0.0640703	0.00858472	0.0151506	0.169373	0.328699	0.0135742	0.341347	0.575504	0.144524	0.732134	0.127389	0.570478	0.559568	0.0146655	0.00202654	0.0040328	0.978403	0.0447977	-	0.00202654	46
	Ertapenem (sodium salt)	M7C8	0.0135787	0.266744	0.0462194	0.215782	0.553669	0.540825	0.685224	0.0273953	0.99602	0.185119	0.0404472	0.4906	0.0396996	0.985598	0.260784	0.0557725	0.398837	0.962787	0.591257	0.571255	0.0738889	0.367982	0.0768533	0.174048	0.100157	-	0.0135787	48
	Prednisone	M7C9	1.50474e-10	2.81646e-06	0.119897	0.223107	0.00363408	0.292208	0.0634628	0.75069	0.000995541	0.126981	3.01319e-05	0.00485235	6.0468e-20	9.33236e-07	0.566075	0.758035	0.236865	0.182566	0.0054525	0.524742	0.00211437	0.00264207	5.15107e-06	0.00069048	9.08475e-21	-	9.08475e-21	46
	Pentamidine	M7C10	0.158997	3.89564e-05	0.832681	0.11623	0.00106407	0.328393	0.116765	0.812881	0.169125	0.0653442	0.00990718	0.00598462	0.622259	0.00080659	0.00383574	0.191889	0.0525505	0.00632869	0.501431	0.253422	0.211237	0.272364	0.990154	0.112755	0.606386	-	3.89564e-05	44
	Aclidinium (bromide)	M7C11	0.00240866	0.65635	0.673471	0.0901629	0.696784	0.985334	0.0735417	0.31919	0.565046	0.16117	0.0296216	0.914585	0.0022841	0.539214	0.0125998	0.00303601	0.926156	0.436417	0.0318893	0.0849781	0.0144025	0.0391209	0.0229165	0.0217957	0.00451773	-	0.0022841	47
	Fluticasone Propionate	M7D2	0.0750746	0.0192238	0.69146	0.462674	0.265085	0.0111562	0.0227705	5.03413e-06	0.00508354	5.65394e-07	0.322859	0.951995	0.0749699	0.125406	0.280578	0.0274387	0.787214	0.589494	0.325863	0.403327	0.0225627	0.03351	0.094459	0.231197	0.252338	-	5.65394e-07	46
	Pyridoxine	M7D3	0.314485	0.937205	0.291443	0.110495	0.055682	0.0290205	0.0411623	0.00185328	0.0722215	0.0564996	0.624099	0.878016	0.266672	0.800585	0.531749	0.186232	0.655514	0.467373	0.559801	0.490652	0.158542	0.000952479	0.0139665	0.453259	0.85296	-	0.000952479	48
	Perphenazine	M7D4	5.80144e-05	0.000235972	5.31888e-06	0.18609	8.68781e-06	0.702234	0.144529	0.981581	0.242941	0.280664	0.000204334	9.38636e-05	0.00190434	0.000383302	0.00884961	0.78065	0.0655765	0.0491217	0.330494	0.000104886	0.7813	0.0540343	0.0255622	0.641232	0.00405343	-	5.31888e-06	47
	Hydrocortisone	M7D5	0.0131465	0.491516	0.577459	0.686411	0.846678	0.0478163	0.047125	0.018971	0.0297407	0.000534376	0.0620065	0.899133	0.0275919	0.0272587	0.103142	1.22702e-07	0.64166	0.768578	0.679719	0.404499	0.588287	0.929951	0.629969	0.447387	0.106149	-	1.22702e-07	47
	Risedronate (sodium salt)	M7D6	1.60575e-05	0.0575374	0.514857	0.210401	0.475612	0.54041	0.00146384	0.0144002	0.0866749	0.00215233	0.000910387	0.0719125	0.000291685	0.524876	0.482985	0.29695	0.0106913	0.00282999	0.526238	0.639236	0.0892386	0.663684	0.32962	0.269382	0.00121423	-	1.60575e-05	47
	Anidulafungin	M7D7	5.08242e-10	5.34737e-19	2.15044e-10	3.51187e-05	0.000217814	3.0099e-09	0.037583	2.3803e-11	6.0711e-07	1.4666e-15	3.99351e-07	0.000718182	1.79267e-09	0.126426	2.17043e-06	2.53834e-05	0.519931	0.264505	0.000354795	0.044244	0.00418534	8.03452e-12	1.37786e-14	1.94997e-07	5.64881e-06	-	5.34737e-19	23
	Deoxycholic Acid	M7D8	0.000100509	0.173118	0.396816	0.885449	0.00302508	0.030248	0.0167344	0.0803104	0.429268	0.73137	0.00899923	0.179094	0.000992909	0.189219	0.437398	0.00173943	0.783974	0.855803	0.177986	0.129726	0.733912	0.42862	0.833366	0.742398	0.00328103	-	0.000100509	47
	Loxapine (succinate)	M7D9	1.89183e-14	1.70578e-09	1.59011e-05	2.4113e-05	1.08021e-07	0.401666	0.0406065	0.694336	0.218643	0.964546	0.032301	8.6113e-05	6.83661e-11	1.16743e-07	0.00885358	0.85663	0.665852	0.808019	0.377466	0.396832	0.0500558	0.000350506	0.196289	0.836828	3.2098e-09	-	1.89183e-14	48
	Piperacillin (sodium salt)	M7D10	0.012649	0.398803	0.397633	0.30273	0.608099	0.245245	0.196602	0.000539496	0.315718	0.0618461	0.135524	0.656241	0.0159563	0.712578	0.344698	3.73702e-06	0.756109	0.533214	0.766714	0.26368	0.152973	0.124859	0.0418881	0.447482	0.0301496	-	3.73702e-06	47
	Tolcapone	M7D11	0.26325	0.327368	0.0776463	0.00494598	0.199839	0.248072	0.186684	0.886226	0.491221	0.78333	0.147703	5.56647e-05	0.626379	0.0156458	0.0555544	0.0435429	0.0308426	0.0236545	0.222884	0.818746	0.879433	0.887095	0.667449	0.163519	0.859365	-	5.56647e-05	40
	Etidronate (sodium salt)	M7E2	0.050642	0.341979	0.653268	0.420974	0.275371	0.994293	0.0642332	0.175768	0.410094	0.0757161	0.215816	0.46639	0.0740181	0.462527	0.140231	0.260187	0.279776	0.913078	0.0758742	0.339468	0.296276	4.30967e-05	9.75974e-05	0.583859	0.18151	-	4.30967e-05	48
	Foscarnet (sodium salt)	M7E3	0.000403025	0.260722	0.731105	0.0829165	0.110563	0.937369	0.497787	0.111662	0.127846	0.0523002	0.101339	0.250373	0.000471694	0.748074	0.763697	0.137522	0.41238	0.0978587	0.258865	0.0482531	0.269661	0.323977	0.335261	0.964848	0.00453471	-	0.000403025	46
	Perindopril	M7E4	0.0065953	0.0365491	0.0876383	0.185112	0.8542	0.377845	0.620974	0.00214147	0.331105	0.641758	0.47185	0.576943	0.00258243	0.941893	0.594061	9.2726e-06	0.808647	0.529898	0.518958	0.0407045	0.0136217	0.312979	0.275748	0.750659	0.0262341	-	9.2726e-06	47
	Etodolac	M7E5	0.0275758	0.291016	0.300808	0.0350209	0.121398	0.866978	0.0503875	0.0237926	0.247361	0.252317	0.25559	0.537234	0.0269843	0.304062	0.133227	0.0101103	0.691517	0.382572	0.141879	0.681449	0.237181	0.709846	0.120723	0.738175	0.0914898	-	0.0101103	46
	Acitretin	M7E6	4.73557e-16	1.61541e-11	1.37936e-11	8.5821e-07	0.0461503	8.55883e-14	0.0152818	2.02465e-09	1.85953e-13	3.23498e-26	1.16274e-11	1.43262e-12	1.44796e-08	8.27604e-07	0.000270479	1.69962e-06	0.121162	0.18496	6.27541e-06	0.1805	1.8417e-05	2.10602e-15	8.85356e-17	0.271866	3.62238e-13	-	3.23498e-26	46
	Toremifene (citrate)	M7E7	0.182135	0.0139998	0.00190506	0.0109522	0.104652	0.00094084	0.892986	0.00119758	3.07859e-06	5.432e-08	0.00530513	5.52813e-06	0.207455	0.00383789	0.783501	0.131527	0.403006	0.181158	0.0916677	0.0902852	0.45721	8.0766e-09	8.04031e-06	0.0133459	0.206296	-	8.0766e-09	35
	Prednisolone	M7E8	0.0316956	0.0709074	0.953664	0.339134	0.934795	0.946697	0.0309796	0.000594454	0.143414	0.000672842	0.225843	0.721206	0.0410194	0.40455	0.263274	2.41566e-06	0.814072	0.306465	0.0865204	0.627156	0.644846	0.812599	0.476155	0.649925	0.090856	-	2.41566e-06	47
	Azelastine (hydrochloride)	M7E9	0.00250491	0.00408226	0.463818	0.314286	1.27042e-06	0.599301	0.0560809	0.627434	0.0922693	0.177617	0.141172	0.000174385	6.11923e-05	9.87605e-07	0.152478	0.404348	0.0474886	0.833476	0.0033459	0.56525	0.0444193	0.0591069	0.00595117	0.151286	6.27482e-06	-	9.87605e-07	46
	Flurandrenolide	M7E10	0.763588	0.151803	0.726965	0.787168	0.0963662	0.761296	0.0138792	0.0361849	0.952718	0.0157994	0.921237	0.0538045	0.599362	0.068616	0.0236697	1.5212e-07	0.893457	0.146639	0.65715	0.859159	0.524567	0.344333	0.538765	0.505231	0.381401	-	1.5212e-07	46
	Norethindrone	M7E11	0.328364	0.28614	0.458197	0.394534	0.469754	0.00123214	0.000722812	0.167915	0.430699	0.000280854	0.75451	0.31512	0.208914	0.000760185	0.132126	0.06031	0.280443	0.95443	0.074399	0.286821	0.700867	0.225397	0.239254	0.981337	0.0216947	-	0.000280854	45
	Etravirine	M7F2	0.0772559	0.232868	0.114439	0.768921	0.29143	0.0879007	0.0187908	0.0566621	0.676378	0.0132571	0.052026	0.725998	0.21514	0.254614	0.311509	0.305279	0.0126742	0.163128	0.81657	0.245398	0.156309	0.273066	0.205131	0.0597931	0.562131	-	0.0126742	48
	Brompheniramine (maleate)	M7F3	3.54355e-05	1.6411e-05	0.336772	0.628351	0.517554	0.33122	0.172358	0.441223	0.0518695	0.026349	2.01226e-05	4.44331e-06	0.00301304	1.25295e-05	0.993292	0.110423	0.0352045	0.542785	0.97863	0.954625	0.825048	0.162184	0.473813	0.136445	0.00276487	-	4.44331e-06	39
	Nisoldipine	M7F4	0.507851	0.00238226	9.25185e-05	4.41343e-09	7.15183e-07	2.6941e-11	0.397786	4.71389e-13	5.05681e-19	8.67424e-22	0.943851	0.852422	0.310912	0.289286	0.00344719	0.930511	0.87897	0.697978	0.0247373	0.565176	4.2395e-05	2.29735e-08	2.65877e-09	0.381171	0.105458	-	8.67424e-22	41
	Salbutamol	M7F5	0.000545351	0.0776166	0.178557	0.621184	0.0669478	0.015548	0.455031	0.0475568	0.953486	0.0723653	0.00429714	0.000534113	0.00443895	0.249436	0.000311039	0.00614756	0.230372	0.69224	0.312688	0.233221	0.689724	0.849195	0.368244	0.801702	0.0714423	-	0.000311039	48
	Levobunolol (hydrochloride)	M7F6	0.0408848	0.865897	0.61861	0.581158	0.300411	0.766468	0.186485	0.0363134	0.20367	0.0460551	0.0474895	0.780433	0.0892817	0.0971498	0.189621	0.0597956	0.226483	0.916166	0.0767126	0.0583325	0.580223	0.593708	0.0379995	0.364041	0.277019	-	0.0363134	46
	Nafcillin (sodium salt hydrate)	M7F7	0.000691753	0.00775825	0.568502	0.851018	0.487868	0.738977	0.378318	0.00101391	0.496199	0.020037	0.0668607	0.172557	0.00135748	0.878226	0.126597	0.064015	0.163578	0.164272	0.405048	0.441157	0.278577	0.106614	0.310051	0.556448	0.00371152	-	0.000691753	48
	Gemifloxacin (mesylate)	M7F8	0.0578628	0.977081	0.656134	0.00905327	0.13289	0.948746	0.110958	0.816986	0.879883	0.478106	0.132072	0.192812	0.109658	0.224026	0.0692294	0.816883	0.391634	0.00858177	0.608537	0.201053	0.642198	0.0059798	0.306132	0.678246	0.0619473	-	0.0059798	47
	Vitamin K1	M7F9	0.0546361	0.504721	0.724612	0.527963	0.258141	0.286876	0.0219828	0.0139767	0.978236	0.00612798	0.275802	0.348017	0.0630468	0.918896	0.842881	0.0010638	0.722491	0.281158	0.040803	0.419565	0.969839	0.798666	0.643815	0.806974	0.165531	-	0.0010638	47
	Etonogestrel	M7F10	0.348065	0.583744	0.204282	0.681928	0.0181245	0.31599	0.00212439	0.0318314	0.00182624	0.00155128	0.885981	0.105101	0.0810446	0.534044	1.05922e-05	0.080455	0.400978	0.466426	0.289721	0.888564	0.22221	0.771884	0.890538	0.170024	0.0106087	-	1.05922e-05	47
	N-Butyldeoxynojirimycin (hydrochloride)	M7F11	0.0124605	0.112731	0.13386	0.224502	0.0488785	0.882044	0.634111	0.0197855	0.285348	0.116385	0.415212	0.919848	0.00574942	0.27423	0.876692	8.53567e-05	0.0816373	0.0442796	0.0514641	0.523409	0.772207	0.675044	0.559459	0.0089668	0.02028	-	8.53567e-05	47
	Bacitracin (zinc)	M7G2	2.96862e-07	6.58249e-07	0.000814129	0.352306	3.80185e-09	0.182159	0.748943	6.37422e-05	0.0244367	0.00104315	2.6726e-05	5.24782e-05	0.000694655	0.0024371	2.35607e-08	0.197091	0.0381986	0.828489	0.52283	0.429511	0.000479607	0.00395193	0.000305698	0.587007	0.00562604	-	3.80185e-09	48
	Acetazolamide	M7G3	0.0184766	0.692777	0.136686	0.0117155	0.186384	0.972147	0.30164	0.0977358	0.525589	0.159985	0.136016	0.39578	0.0163541	0.123481	0.33041	0.106155	0.416851	0.81079	0.994137	0.973399	0.365277	0.41998	0.401642	0.913513	0.082199	-	0.0117155	48
	Adenosine	M7G4	0.127418	0.653062	0.187962	0.0541509	0.852521	0.65353	0.0374053	0.0160603	0.711135	0.0359784	0.332942	0.510001	0.125538	0.0096849	0.650317	0.000175594	0.235972	0.990817	0.237932	0.0110789	0.466445	0.0205188	0.07088	0.633611	0.332034	-	0.000175594	48
	Secnidazole	M7G5	0.00120542	0.196622	0.113091	0.892276	0.494444	0.497551	0.0138179	0.131657	0.245341	0.0109528	0.482079	0.631669	0.000465891	0.78671	0.98583	1.18305e-06	0.777732	0.35786	0.96183	0.37063	0.620903	0.409558	0.396485	0.978404	0.00146903	-	1.18305e-06	48
	Mesna	M7G6	0.0445552	0.0617048	0.527245	0.325629	0.177429	0.0979916	0.033272	0.111958	0.839535	0.0412911	0.045004	0.765134	0.194137	0.241952	0.56046	0.000205301	0.975172	0.750036	0.41758	0.145089	0.0590349	0.0936761	0.104979	0.0065672	0.31609	-	0.000205301	47
	Granisetron (hydrochloride)	M7G7	0.0215561	0.552087	0.826973	0.768796	0.341089	0.0567015	0.180262	0.0291112	0.637365	0.00224078	0.276349	0.931049	0.0178926	0.572925	0.27082	0.0107116	0.690855	0.49332	0.0243923	0.0627243	0.162634	0.068937	0.00597991	0.399341	0.0530364	-	0.00224078	48
	Triamterene	M7G8	0.0730383	0.769976	0.588247	0.0742359	0.691092	0.751979	0.590771	0.00560796	0.0368156	0.00742864	0.405686	0.275727	0.0939569	0.552187	0.471101	8.0382e-05	0.865835	0.763193	0.46914	0.0860703	0.0438968	0.00787291	0.0304178	0.785881	0.12421	-	8.0382e-05	46
	(±)-Epinephrine (hydrochloride)	M7G9	4.27684e-11	1.38217e-13	0.0190474	0.0735431	0.65949	0.396119	0.0753934	0.0517951	0.445996	0.0496828	0.00128174	1.17905e-05	7.32616e-08	7.56903e-08	0.214197	0.031153	0.0647488	0.0317529	3.00682e-05	0.0665161	0.000202955	0.0423521	2.42119e-05	0.0420942	1.49509e-06	-	1.38217e-13	48
	Guaifenesin	M7G10	0.110094	0.661239	0.210512	0.553846	0.835162	0.631911	0.0124217	0.00830047	0.837857	0.022885	0.356212	0.791908	0.11437	0.940816	0.365856	0.00225283	0.427386	0.88142	0.233448	0.912419	0.0775372	0.56209	0.0734911	0.617487	0.257557	-	0.00225283	48
	Clobetasol Propionate	M7G11	0.00267871	0.0213769	0.873627	0.0184492	0.783092	0.871093	0.037167	0.0281529	0.400775	0.0890612	0.284965	0.227004	0.00184957	0.613698	0.55501	2.69484e-06	0.200821	0.681043	0.265249	0.696069	0.47157	0.937247	0.936258	0.249939	0.00646118	-	2.69484e-06	43
	Chlorpheniramine (maleate)	M7H2	1.88109e-05	0.0642376	0.0991773	0.488024	0.972983	0.237927	0.828875	0.395514	0.253556	0.110021	0.0144502	0.0013225	1.26506e-07	0.762106	0.335852	0.893494	0.758344	0.574079	0.247962	0.641123	0.685411	0.0234424	0.100522	0.0832126	1.54437e-07	-	1.26506e-07	42
	Moexipril (hydrochloride)	M7H3	0.271313	0.644853	0.417991	0.32569	0.0185979	0.662611	0.551889	0.343775	0.996912	0.707722	0.0754748	0.51047	0.763062	0.625163	0.731223	0.320359	0.529201	0.0804457	0.337388	0.515863	0.929494	0.56314	0.622594	0.472337	0.408376	-	0.0185979	46
	Dienogest	M7H4	0.107978	0.506112	0.212346	0.607522	0.346385	0.838057	0.768927	0.802168	0.634628	0.596288	0.226159	0.892982	0.131024	0.23671	0.830256	0.0835897	0.799102	0.622142	0.308679	0.786925	0.134474	0.900286	0.386797	0.257521	0.179924	-	0.0835897	43
	Vinorelbine (tartrate)	M7H5	0.985293	0.800498	0.545082	0.153791	0.0523035	0.180963	0.834659	0.0350963	0.753355	0.109502	0.445685	0.144678	0.596078	0.355585	0.939727	0.701924	0.488877	0.380127	0.433494	0.374858	0.213482	0.0206544	0.691201	0.752942	0.361191	-	0.0206544	47
	Enasidenib	M7H6	0.0261792	0.000985959	0.0564277	0.506549	0.000154837	0.354372	0.109396	0.831173	0.715787	0.278466	0.000972326	1.01349e-06	0.95486	0.156994	0.0663362	0.00978486	0.834083	0.0987379	0.678046	0.77438	0.632959	0.235482	0.508899	0.167261	0.594023	-	1.01349e-06	44
	Trospium (chloride)	M7H7	0.700739	0.0993932	0.869228	0.905251	0.0110548	0.0120916	0.518962	0.0914074	0.338697	0.0224931	0.2435	0.62694	0.849015	0.0203079	0.869482	0.239707	0.355091	0.97162	0.827926	0.221623	0.51422	0.393039	0.858485	0.194599	0.665029	-	0.0110548	42
	Velpatasvir	M7H8	0.746556	0.000240451	0.670633	0.441747	0.059326	0.96852	0.0114141	0.255361	0.742783	0.803558	0.91607	0.00286948	0.653833	0.000391043	0.000731145	0.271037	0.591284	0.0760751	0.106651	0.841441	0.588328	0.393615	0.592046	0.000530709	0.331669	-	0.000240451	44
	Alcaftadine	M7H9	0.000606021	0.430618	0.447486	0.256952	0.608033	0.66038	0.543001	0.201576	0.937354	0.293892	0.018338	0.786637	0.00360255	0.109007	0.0251721	3.57862e-05	0.826422	0.204536	0.152801	0.605168	0.342206	0.422245	0.0884699	0.376947	0.00420219	-	3.57862e-05	44
	Hydrochlorothiazide	M7H10	0.84741	0.607251	0.644288	0.190643	0.0827951	0.826512	0.788189	0.168831	0.901591	0.440626	0.520001	0.867186	0.898789	0.525693	0.000210472	0.00353229	0.541245	0.970182	0.235439	0.72723	0.48956	0.157608	0.174118	0.658609	0.909377	-	0.000210472	45
	Indapamide	M7H11	0.350655	0.712499	0.672609	0.587601	0.45106	0.891686	0.137357	0.12607	0.015097	0.693731	0.0558084	0.744932	0.695315	0.865849	0.143083	0.160247	0.951789	0.722833	0.46836	0.946902	0.63428	0.0362499	0.16058	0.274523	0.916642	-	0.015097	45
	Bendroflumethiazide	M8A2	0.902174	0.822195	0.00846617	0.180363	0.907701	0.0267284	0.669351	0.575182	0.665359	0.156088	0.163021	0.0290826	0.383374	0.447863	0.160183	0.413028	0.0291608	0.619279	0.852426	0.465721	0.312201	0.978501	0.965288	0.656674	0.607566	-	0.00846617	43
	Torasemide	M8A3	0.50674	0.0532605	0.141841	0.0231424	0.059469	0.0708139	0.862346	0.17301	0.217872	0.0535639	0.283972	0.63285	0.855119	0.561086	0.643005	0.990567	0.947877	0.734974	0.641095	0.388756	0.680803	0.517416	0.834355	0.0354436	0.608723	-	0.0231424	41
	Pantoprazole	M8A4	0.977721	0.15394	0.14074	0.480749	0.930662	0.411129	0.474295	0.618325	0.039765	0.0858332	0.754346	0.111201	0.751673	0.741029	0.801047	0.120711	0.0204041	0.0273427	0.388115	0.14022	0.255001	0.550109	0.679722	0.0414933	0.436022	-	0.0204041	44
	Ibandronate (sodium hydrate)	M8A5	0.104668	0.866407	0.0461898	0.568633	0.240596	0.864801	0.966817	0.587537	0.566963	0.988386	0.725084	0.21121	0.0116535	0.0324801	0.700729	0.910343	0.793572	0.436711	0.831554	0.441225	0.00636402	0.708896	0.628284	0.0597624	0.00363948	-	0.00363948	44
	Mometasone Furoate	M8A6	0.601337	0.00956978	0.778044	0.819955	0.0159531	0.114159	0.0521009	0.0537376	0.21041	0.186331	0.959443	0.421879	0.43469	0.090252	0.637175	0.0497029	0.988484	0.987882	0.0921145	0.576714	0.33263	0.00314667	0.00761505	0.611899	0.0873609	-	0.00314667	42
	Trifluorothymidine	M8A7	0.584918	0.0343614	0.197176	0.398422	0.789374	0.310761	0.24114	0.930106	0.452886	0.435419	0.429592	0.0138249	0.824257	0.0750206	0.633443	0.569606	0.597629	0.603155	0.900965	0.644375	0.650262	0.000947915	0.166798	0.825153	0.775806	-	0.000947915	42
	Desonide	M8A8	0.454945	0.0168875	0.152911	0.795548	0.491044	0.415874	0.0773804	0.990826	0.385648	0.401839	0.832993	0.0254145	0.238897	0.986475	0.0174291	0.1438	0.8646	0.992192	0.723754	0.778747	0.960229	0.89963	0.740352	0.572884	0.109144	-	0.0168875	42
	Anagrelide (hydrochloride)	M8A9	0.00148486	0.8829	0.0890932	0.461661	0.0237855	0.180521	0.083727	0.433422	0.889852	0.288708	0.224695	0.0548331	4.33412e-07	0.572571	0.224312	0.00130984	0.249144	0.97831	0.310129	0.147997	0.0827411	0.0116832	0.00386997	0.00024997	8.46035e-07	-	4.33412e-07	37
	(–)-Ropivacaine (hydrochloride hydrate)	M8A10	0.394303	0.431255	0.801915	0.657711	0.219241	0.71476	0.442951	0.936541	0.454033	0.657019	0.275962	0.276972	0.594855	0.429019	0.12663	0.76373	0.722583	0.0829824	0.85688	0.286823	0.767302	0.309592	0.295487	0.182011	0.936248	-	0.0829824	41
	Quinapril (hydrochloride)	M8A11	0.0564452	0.428757	0.990676	0.736219	0.619554	0.108107	0.368475	0.633334	0.0101155	0.359245	0.13873	0.877234	0.10321	0.388906	0.00125519	0.0159835	0.555231	0.820999	0.0800532	0.989353	0.265635	0.0704155	0.566212	0.804711	0.172629	-	0.00125519	40
	AN2728	M8B2	2.35871e-17	2.5533e-12	8.84512e-13	0.986423	0.240118	8.21825e-06	0.54774	1.02353e-05	1.56829e-06	2.27147e-13	3.59676e-05	0.0291056	4.26334e-89	7.00076e-52	0.151008	0.214109	0.972379	0.860013	0.00324202	0.898747	0.134016	5.32154e-05	3.377e-07	5.44712e-05	8.45383e-21	-	4.26334e-89	41
	AHU377 (calcium salt)	M8B3	0.429254	0.0199121	0.857994	0.130695	0.816775	0.139422	0.34035	0.62486	0.590054	0.761067	0.41771	0.497258	0.552833	0.189211	0.607147	0.0540625	0.363455	0.376223	0.39516	0.475674	0.309929	0.540847	0.180274	0.592485	0.866503	-	0.0199121	42
	VX-661	M8B4	0.00751137	0.898337	0.191418	0.349955	0.00194192	0.39017	0.836073	0.00857597	0.111643	0.0136107	0.00794082	0.3835	0.117242	0.156894	0.668792	0.809538	0.538974	0.546219	0.162461	0.535195	0.766685	0.77293	0.698668	0.514998	0.331308	-	0.00194192	43
	Eliglustat (hemitartrate)	M8B5	0.270425	0.211766	0.0478866	0.517422	0.0661745	0.36283	0.0582399	0.0765509	0.0374248	0.0139148	0.158622	0.876041	0.674118	0.20756	0.944968	0.0327583	0.131987	0.918039	0.851547	0.0498198	0.123907	0.000223247	0.00139967	0.823995	0.643185	-	0.000223247	42
	L-Carnitine	M8B6	0.202613	0.00401673	0.257194	0.660287	0.419173	0.641381	0.208942	0.465043	0.713054	0.304693	0.242865	0.150046	0.31557	0.614358	0.757209	0.0221665	0.365075	0.275013	0.829632	0.0708735	0.970767	0.0243719	0.0476417	0.849613	0.869456	-	0.00401673	43
	Ertugliflozin	M8B7	0.962619	0.244147	0.193607	0.28546	0.814618	0.376951	0.580904	0.154624	0.262127	0.637911	0.849193	0.46931	0.940529	0.579851	0.333341	0.21195	0.626161	0.229053	0.685991	0.713428	0.484386	0.370076	0.448208	0.496486	0.099923	-	0.099923	43
	Cefdinir	M8B8	0.418799	0.157772	0.742499	0.184314	0.171825	0.823866	0.0812396	0.441535	0.153158	0.203232	0.538181	0.998525	0.154457	0.299511	0.432002	0.273123	0.350303	0.649145	0.490232	0.509664	0.20013	0.147515	0.112539	0.622151	0.423008	-	0.0812396	41
	Retapamulin	M8B9	0.0842891	0.025568	0.592558	0.124504	3.90034e-05	0.220498	0.285884	0.654696	0.0574016	0.0131693	0.926643	0.954015	0.000674955	8.17906e-05	0.597583	0.0276322	0.233667	0.813157	0.557293	0.898197	0.817704	0.2641	0.781412	0.00693411	0.000402749	-	3.90034e-05	43
	Vilazodone (hydrochloride)	M8B10	1.06244e-10	4.86876e-11	0.302128	0.332501	8.5066e-05	0.92449	0.592246	0.0106335	0.263141	0.18068	2.83983e-07	0.000132511	2.27527e-13	1.87754e-19	0.337207	0.667224	0.0602084	0.540092	0.846698	0.899111	0.0896267	0.613104	0.676985	0.00127189	5.52423e-18	-	1.87754e-19	33
	Rilpivirine	M8B11	1.35222e-14	4.2885e-19	1.27146e-05	7.694e-07	9.2932e-05	0.00129458	0.8517	0.000417644	9.69868e-05	1.93245e-06	6.51421e-10	0.270518	9.30788e-21	1.44862e-24	2.5353e-07	7.62385e-11	0.676966	0.842236	0.0948859	0.0429778	0.126822	0.000112427	0.000535731	3.52535e-05	8.28196e-17	-	1.44862e-24	17
	LY2835219	M8C2	0.0749034	0.00703511	0.781165	0.583205	6.7233e-07	0.28465	0.746098	0.205972	0.137683	0.368478	0.165936	0.455123	0.0940635	0.0001225	0.754636	0.0311204	0.942613	0.911773	0.808995	0.782405	0.688967	0.831861	0.81153	0.313899	0.0140166	-	6.7233e-07	44
	Betrixaban	M8C3	0.798243	0.604987	0.146025	0.324063	0.00729951	0.15152	0.0437382	0.0870798	0.459459	0.00850972	0.293536	0.527103	0.0574956	0.0006433	0.205177	0.755664	0.195116	0.0349131	0.108416	0.761707	0.05148	0.343575	0.0425595	0.16682	0.0676273	-	0.0006433	43
	Afatinib (maleate)	M8C4	2.96548e-07	0.0111018	0.181057	0.919569	2.36225e-05	0.419754	0.20012	0.0390646	0.00879437	0.00248693	0.00710448	0.186684	1.68273e-10	0.00608458	0.0845116	0.930827	0.363748	0.0320809	0.487999	0.357291	0.368721	0.973477	0.268306	0.0211751	9.10868e-11	-	9.10868e-11	43
	Eptifibatide	M8C5	0.575837	0.64689	0.226698	0.251764	0.0187966	0.378545	0.067872	0.44525	0.42605	0.315337	0.314105	0.837076	0.965276	0.0175564	0.846414	0.448334	0.353904	0.10385	0.00396531	0.264313	0.294465	0.769927	0.777569	0.451052	0.46733	-	0.00396531	43
	Fosamprenavir (calcium salt)	M8C6	0.000197081	0.02432	0.555329	0.0840255	0.832133	0.116143	0.968981	0.0223476	0.56683	0.0567336	0.0154889	0.00111082	0.000319821	0.304999	0.88328	0.275429	0.987059	0.130723	0.126094	0.991569	0.0203786	0.146559	0.0125122	0.368927	0.00295292	-	0.000197081	44
	Mycophenolic Acid	M8C7	0.228768	0.117925	0.858214	0.153221	0.71845	0.595826	0.00865794	0.0111951	0.34162	0.00919565	0.151724	0.19551	0.510253	0.155814	0.279518	0.62055	0.0591889	0.425907	0.839652	0.239311	0.308257	0.318797	0.213917	0.141131	0.280832	-	0.00865794	42
	Megestryl Acetate	M8C8	0.750247	0.201236	0.0263163	0.457313	0.000556065	0.0204073	0.0303694	0.000266002	0.00271774	4.62947e-06	0.207876	0.0159214	0.600444	0.331077	0.490002	0.0403481	0.0629039	0.0220257	0.0302871	0.207127	0.00647519	0.00121967	2.55403e-06	0.00540879	0.194642	-	2.55403e-06	42
	Tinidazole	M8C9	0.345737	0.278503	0.778598	0.229238	0.965286	0.0977117	0.718812	0.016799	0.126051	0.0119417	0.441163	0.597992	0.383764	0.0372653	0.754527	0.907676	0.800445	0.339038	0.0398282	0.824526	0.131134	0.00124868	0.00258271	0.44058	0.765163	-	0.00124868	43
	Demeclocycline (hydrochloride)	M8C10	0.72525	0.751865	0.0725808	0.678516	0.000853317	0.427455	0.131524	0.742527	0.872699	0.329357	0.137278	0.421069	0.383387	0.279557	0.189725	0.732594	0.58141	0.420441	0.602336	0.329496	0.726375	0.516437	0.283895	0.650625	0.354815	-	0.000853317	42
	Olodaterol	M8C11	0.0558963	0.00128362	0.00456814	0.0716045	0.00986902	0.41892	0.847104	0.226875	0.460841	0.201708	0.0269396	1.0584e-05	0.229426	0.0138745	2.69407e-13	3.13801e-06	0.885737	0.347473	0.942337	0.341936	0.386094	0.346657	0.684286	0.708844	0.0416973	-	2.69407e-13	43
	L-(−)-α-Methyldopa	M8D2	0.948844	0.621976	0.74184	0.516674	0.678312	0.685528	0.11672	0.119523	0.229129	0.0441011	0.872403	0.634685	0.82542	0.937951	0.644948	0.81604	0.872567	0.251147	0.812834	0.315839	0.0283178	0.133233	0.0309736	0.10821	0.791416	-	0.0283178	42
	Doxylamine (succinate)	M8D3	0.475131	0.211311	0.128363	0.517597	0.851569	0.0158324	0.00996434	0.341029	0.248797	0.00591486	0.911821	0.543836	0.348589	0.000451334	0.285654	1.05064e-05	0.112691	0.408797	0.189797	0.000294462	0.912302	0.0308105	0.0135788	0.0623958	0.556022	-	1.05064e-05	41
	Propafenone (hydrochloride)	M8D4	0.15516	0.187774	0.869535	0.378794	5.96759e-05	0.118045	0.694385	0.185557	0.13052	0.0243592	0.0448014	0.0995891	0.668568	0.216689	0.980719	0.764388	0.138865	0.0358621	0.0141907	0.13585	0.0559156	0.0840159	0.00414826	0.120565	0.897139	-	5.96759e-05	42
	Dopamine (hydrochloride)	M8D5	0.0522568	0.00188031	0.188011	0.414422	0.504152	0.17142	0.159937	0.12	0.77388	0.415993	0.054763	0.0498019	0.127299	0.778888	0.688544	0.483338	0.288505	0.640974	0.934983	0.00412542	0.435657	0.961282	0.241686	0.75526	0.43783	-	0.00188031	42
	Etomidate	M8D6	8.29487e-53	1.45355e-46	1.66059e-05	9.43907e-10	0.00537457	3.55482e-05	0.31751	4.40556e-06	1.51423e-06	3.3772e-12	5.12271e-20	0.00343202	1.04553e-109	9.77193e-29	1.33483e-09	2.69687e-19	0.810478	0.741911	0.00010117	0.551407	0.0123356	3.38092e-29	5.59416e-13	9.255e-08	1.6394e-115	-	1.6394e-115	19
	Buspirone (hydrochloride)	M8D7	0.000159189	2.42968e-05	0.318335	0.559685	1.29515e-05	0.126963	0.719905	0.291459	0.286684	0.90641	0.0134612	0.00109455	4.87699e-05	0.00478007	0.754521	0.0100843	0.167132	0.12555	0.0387383	0.215728	0.513919	0.0184865	0.00273304	0.009108	4.00673e-05	-	1.29515e-05	43
	Simeprevir (sodium salt)	M8D8	1.72164e-05	0.000100413	0.253002	0.418456	0.00190782	0.234031	0.363678	0.0195403	0.0669437	0.0177155	9.91092e-05	1.32236e-05	0.0011258	0.124389	0.00208503	0.0433089	0.00867996	0.452058	0.0615098	0.348626	0.0130182	0.0110672	0.00162117	0.532027	0.00459844	-	1.32236e-05	44
	Dolutegravir	M8D9	0.354079	0.965806	0.743613	0.22999	0.0762506	0.135086	0.104972	0.289183	0.0328549	0.0126444	0.784391	0.749407	0.191728	0.0371282	0.605109	0.0223349	0.666662	0.516533	0.592242	0.296088	0.814225	0.165794	0.180236	0.652502	0.310839	-	0.0126444	42
	Cysteamine (hydrochloride)	M8D10	0.866862	0.922395	0.914904	0.276706	0.350706	0.0817821	0.00598752	6.79157e-05	0.19196	8.83616e-05	0.50248	0.357316	0.794854	4.60684e-06	0.221335	0.0810215	0.68196	0.687141	0.579759	0.247378	0.0692879	0.0765735	0.0164484	0.0172272	0.368916	-	4.60684e-06	43
	D-Cycloserine	M8D11	0.772083	0.131061	0.529267	0.591732	0.165117	0.109628	0.00830116	0.00398043	0.369099	0.000977085	0.979641	0.457903	0.686602	0.00449406	0.804795	5.27652e-05	0.395088	0.237812	0.166786	0.00650558	0.0841328	0.000904027	0.0056752	0.153328	0.721394	-	5.27652e-05	44
	Sertaconazole (nitrate)	M8E2	1.22597e-11	1.82754e-07	6.19689e-09	3.55314e-05	0.319309	5.02012e-06	0.683219	0.00045042	1.21041e-06	2.38951e-05	2.42058e-08	0.292201	9.56298e-16	2.76993e-22	0.000725628	2.48703e-07	0.857025	0.885381	0.00273512	0.116476	0.1038	6.56596e-08	6.5349e-06	0.00224371	6.31452e-18	-	2.76993e-22	19
	Dolasetron	M8E3	0.878216	0.503519	0.019166	0.353996	0.0252713	0.0855144	0.2519	0.103143	0.565114	0.013142	0.709846	0.44534	0.595165	0.00489508	0.505517	0.0755273	0.925798	0.80866	0.92884	0.021079	0.111342	0.513118	0.10516	0.447941	0.133722	-	0.00489508	43
	Aminophylline	M8E4	0.944397	0.130691	0.313331	0.671924	0.43285	0.690382	0.176776	0.0109768	0.0487976	0.00668749	0.752522	0.47002	0.899934	0.489392	0.0285277	1.32248e-06	0.210612	0.643538	0.520615	0.207088	0.089253	0.104446	0.0609975	0.486382	0.324465	-	1.32248e-06	42
	Atomoxetine (hydrochloride)	M8E5	1.55997e-38	5.51836e-08	0.441362	0.000791988	0.00138561	0.392719	0.565043	0.430514	0.11897	0.942281	9.27566e-20	6.74196e-17	4.8347e-41	7.1371e-26	0.722771	0.920062	0.676348	0.939375	0.104257	0.742088	0.975758	0.0444922	0.0965474	0.0346626	1.40107e-46	-	1.40107e-46	25
	Cabazitaxel	M8E6	0.0127232	0.0888696	0.359804	0.122471	0.28899	0.244823	0.182248	0.963035	0.77311	0.242828	0.0334634	0.701869	0.0527696	0.23619	0.386061	0.209415	0.838928	0.165283	0.867495	0.451904	0.0577171	0.715993	0.236305	0.280385	0.091525	-	0.0127232	43
	Pioglitazone (hydrochloride)	M8E7	8.22152e-09	0.261833	0.215032	0.206243	0.014824	0.384751	0.965026	0.0177968	0.943037	0.218269	0.000510718	0.709036	4.32693e-14	0.0461662	0.0607619	0.00182447	0.245747	0.445381	0.794098	0.148243	0.823625	0.152269	0.735295	2.84714e-07	5.29896e-17	-	5.29896e-17	40
	Leuprorelin (acetate)	M8E8	0.0405471	0.834092	0.649824	0.943793	0.000991184	0.343088	0.308989	0.532287	0.0043263	0.0527058	7.33625e-05	0.00354786	0.511876	0.329949	0.0389677	0.464117	0.462461	0.000495896	0.930144	0.677158	0.891701	6.95865e-07	0.0209626	0.0167216	0.371975	-	6.95865e-07	42
	Escitalopram	M8E9	1.15753e-20	0.000128614	0.618735	0.898011	0.0321072	0.856904	0.984524	0.794429	0.108178	0.431241	5.42094e-10	3.54202e-05	2.19557e-50	8.41362e-13	0.068651	0.488919	0.556867	0.712018	0.694506	0.789177	0.180077	0.370167	0.226122	7.14605e-07	9.16171e-48	-	2.19557e-50	31
	Alosetron (hydrochloride)	M8E10	0.231109	0.37014	0.413948	0.29239	0.401299	0.337426	0.295439	0.00504771	0.0633837	0.0119453	0.433891	0.864547	0.267634	0.909092	0.00367181	0.0221628	0.876497	0.983943	0.739626	0.234282	0.508476	0.535501	0.972879	0.603909	0.642667	-	0.00367181	41
	Esmolol (hydrochloride)	M8E11	0.656676	0.830015	0.494708	0.220103	0.380889	0.00981654	0.0637394	0.000249731	0.83867	0.000140625	0.891472	0.448291	0.470071	0.234131	0.495499	0.0157284	0.670602	0.0486213	0.156637	0.278765	0.0141269	0.45163	0.0308181	0.217166	0.950247	-	0.000140625	43
	Lifitegrast	M8F2	0.00898453	0.0217181	0.973385	0.370041	0.306418	0.234597	0.423966	0.037982	0.111394	0.0104449	0.00779226	0.0562806	0.0933774	0.548497	0.0468019	0.00118989	0.666241	0.523219	0.50859	0.41712	0.153244	0.411029	0.136551	0.668822	0.196246	-	0.00118989	43
	Avibactam (sodium salt)	M8F3	0.623066	0.0695491	0.236397	0.551092	0.820394	0.769563	0.0171778	0.0276405	0.650356	0.040797	0.913052	0.560849	0.520285	0.622482	0.213425	0.0297039	0.163186	0.136703	0.765728	0.217067	0.0618697	0.102727	0.286033	0.698183	0.910779	-	0.0171778	42
	Ofloxacin	M8F4	0.14629	0.221873	0.955941	0.222011	0.295961	0.959211	0.551077	0.376465	0.590857	0.660724	0.201658	0.126191	0.241022	0.99302	0.260382	0.0761347	0.648152	0.890367	0.62935	0.186032	0.729971	0.592393	0.913352	0.39322	0.92707	-	0.0761347	43
	Brexpiprazole	M8F5	3.45382e-06	1.79101e-06	8.93782e-08	0.771765	1.81235e-05	0.0294814	0.435962	1.32392e-07	0.00231069	5.82523e-06	3.31759e-05	0.00513452	0.000133076	3.20401e-07	0.131732	0.00153318	0.00475043	0.212029	0.839268	0.796835	0.709979	1.78272e-05	0.030129	0.232545	8.88193e-05	-	8.93782e-08	44
	Penciclovir	M8F6	0.0265501	0.689638	0.657227	0.0014711	0.133518	0.0065279	0.105803	0.00812953	0.126926	0.00220928	0.166137	0.622393	0.035206	0.889924	0.839136	0.0104127	0.539163	0.765256	0.77603	0.681445	0.725216	0.269701	0.515129	0.15972	0.201841	-	0.0014711	42
	Tiagabine (hydrochloride)	M8F7	0.00102896	0.00865751	0.159991	0.315487	0.199776	0.516255	0.0766532	0.49486	0.378388	0.517296	0.554229	0.00753898	0.000528442	0.0014639	1.25686e-05	0.0136997	0.185779	0.865731	0.585467	0.12109	0.213124	0.232469	0.424269	0.998112	0.0199135	-	1.25686e-05	42
	Malathion	M8F8	0.0173801	0.0193319	0.622984	0.0798807	2.79808e-05	0.00206966	4.60528e-05	0.00717104	0.0198933	2.40718e-05	0.107315	0.0296036	0.0134589	0.00119389	0.0251573	0.0212925	0.570151	0.159625	0.0169229	0.0347851	0.0792311	0.235165	0.151202	0.170989	8.7789e-05	-	2.40718e-05	42
	Acetyl-β-methylcholine (chloride)	M8F9	0.839398	0.487748	0.0023068	0.601298	0.862023	0.632278	0.319403	0.138529	0.711601	0.720518	0.983222	0.776631	0.765279	0.0961822	0.166718	0.000259257	0.986193	0.91374	0.976	0.691714	0.512919	0.127018	0.31591	0.741647	0.325652	-	0.000259257	42
	AN-2690	M8F10	1.25394e-07	0.377015	0.629781	0.878261	0.0439759	0.704847	0.634896	0.0290436	0.417425	0.0639568	0.00554489	0.154824	2.96102e-11	8.24278e-07	0.42809	5.11391e-06	0.779579	0.774656	0.403149	0.73221	0.832925	0.549335	0.563914	0.096805	5.30891e-18	-	5.30891e-18	41
	Ruxolitinib (phosphate)	M8F11	0.447517	0.0215778	0.285096	0.0715247	0.380196	0.162992	1.05473e-05	7.32209e-05	0.0016802	2.0182e-07	0.0325476	0.0444667	0.166458	0.000261213	0.599188	0.733718	0.852228	0.00351414	0.356972	0.0918961	0.781768	0.00208091	0.101612	0.000190504	0.041975	-	2.0182e-07	43
	Disopyramide	M8G2	0.0257243	0.126742	0.340483	0.864919	0.315795	0.283895	0.150641	0.000876131	0.33112	0.0154449	0.0349747	0.719062	0.0756057	0.258075	0.966323	0.850207	0.0934853	0.944237	0.34829	0.0175498	0.00149227	0.255551	0.00253959	0.669043	0.176511	-	0.000876131	42
	CCK Octapeptide (sulfated)	M8G3	0.000644753	8.00885e-05	0.25034	0.30312	0.569751	0.0106378	0.00629656	0.0459295	0.0686277	0.000202181	0.005707	0.00278637	0.00485701	0.224666	0.49671	0.84484	0.673138	0.657236	0.636744	0.199851	0.0291071	0.00807398	0.0118922	0.449766	0.0252211	-	8.00885e-05	43
	D-Mannitol	M8G4	0.641431	0.261154	0.411845	0.961303	0.97047	0.956176	0.258479	0.0339879	0.228236	0.0503284	0.631574	0.288101	0.406479	0.12829	0.665873	0.278853	0.82175	0.318475	0.262213	0.557083	0.484648	0.067983	0.185794	0.0446247	0.846259	-	0.0339879	42
	Neostigmine (methyl sulfate)	M8G5	0.103103	3.3799e-05	0.263953	0.701589	0.0169172	0.401284	2.18702e-07	0.000393032	3.0877e-05	5.58487e-06	0.383967	0.180139	0.0935752	0.195234	0.434576	0.480778	0.216202	0.299925	0.28812	0.0520985	0.0466967	0.000397051	0.000369263	0.0163537	0.372197	-	2.18702e-07	43
	Nitrofurantoin	M8G6	0.257875	0.176637	0.252763	0.74639	0.105429	0.551517	0.0397462	0.00152056	0.361085	0.00311273	0.369575	0.329831	0.314221	0.00199427	0.588062	0.499124	0.185405	0.376049	0.604495	0.104167	0.00373219	0.28498	0.00888864	0.362946	0.977817	-	0.00152056	43
	Cilastatin	M8G7	0.0144162	0.0953052	0.0307798	0.00151107	0.206557	0.332272	0.0115195	0.000525062	0.402469	0.000788057	0.210582	0.245801	0.0184081	0.244606	0.858659	0.0873105	0.746707	0.0369021	0.0373523	0.83976	0.0322672	0.00659061	0.00169661	0.88541	0.0778891	-	0.000525062	43
	N-Carbamyl-L-Glutamic Acid	M8G8	0.0104398	0.0571804	0.27917	0.997344	0.286159	0.592559	0.458334	0.000528449	0.0162587	0.00505918	0.0610066	0.950767	0.0209909	0.0501319	0.429564	0.535536	0.972458	0.736833	0.607001	0.249181	1.936e-05	0.0186009	0.0118735	0.731629	0.0740059	-	1.936e-05	42
	Tolazamide	M8G9	0.758128	4.47471e-07	0.598685	3.39285e-05	0.286624	0.0917426	0.191661	0.00454065	0.55082	0.0105395	0.886954	0.754252	0.573618	0.0207445	0.847127	0.198963	0.187912	0.862259	0.760582	0.281385	0.139031	0.98101	0.428917	0.64441	0.803725	-	4.47471e-07	40
	Tasimelteon	M8G10	7.83998e-12	2.46806e-14	0.555291	0.0574574	1.76077e-08	0.00458366	0.12905	0.00186517	0.194762	0.000918022	1.18841e-07	0.000418728	4.8191e-17	1.00086e-33	0.00216606	0.00263449	0.273844	0.901985	0.903013	0.991908	0.00694724	0.266759	0.454352	0.0229572	1.7684e-30	-	1.00086e-33	35
	Butoconazole (nitrate)	M8G11	1.31771e-26	2.40564e-23	2.93087e-22	7.13877e-10	2.21084e-15	1.18511e-13	0.00110588	3.92856e-07	2.15454e-13	9.58263e-22	9.08987e-10	0.169403	1.76111e-97	1.57034e-22	1.32352e-07	1.38157e-09	0.912715	0.456098	2.6793e-13	0.00856216	1.27694e-06	7.7729e-54	2.57857e-22	7.45426e-08	2.28925e-06	-	1.76111e-97	15
	Fluphenazine (hydrochloride)	M8H2	0.00792925	0.779992	5.14502e-05	0.0291866	6.81505e-09	0.0232189	0.136308	0.00482605	0.160667	0.0450244	0.002687	0.0683107	0.300447	0.172652	0.0592146	0.894763	0.019358	0.144811	0.00264159	0.000704201	3.51352e-06	5.96331e-09	4.85123e-08	0.651926	0.23376	-	5.96331e-09	43
	Tazarotene	M8H3	2.42522e-23	2.93979e-37	2.34085e-10	2.03188e-10	5.14786e-15	8.60633e-11	0.0003928	4.02375e-15	2.15456e-07	1.63106e-18	1.17409e-11	1.77746e-07	2.03852e-13	3.8771e-13	0.00168917	2.30258e-08	0.514528	0.0272297	0.0827944	0.262634	1.99678e-07	2.94252e-07	3.14242e-08	0.327683	1.22972e-15	-	2.93979e-37	43
	Propantheline (bromide)	M8H4	0.830316	0.734595	0.136378	0.146439	0.41304	0.363237	0.216577	0.848006	0.047237	0.0566125	0.226564	0.281208	0.331465	0.276507	0.0778882	0.58491	0.134465	0.144124	0.988531	0.54978	0.869524	0.0471722	0.388543	0.134836	0.384798	-	0.0471722	39
	Mivacurium (chloride)	M8H5	2.91249e-18	1.26208e-20	0.29802	0.000838443	9.02997e-07	0.312187	0.184649	0.510148	0.508723	0.0730622	1.79205e-12	3.68622e-13	2.97908e-23	4.21317e-11	0.0156995	0.486317	0.76111	0.961662	0.129165	0.900047	0.0413976	0.0562899	0.00205552	0.0213574	3.2059e-27	-	3.2059e-27	37
	Metaproterenol (hemisulfate)	M8H6	1.72299e-05	0.000835332	0.00119775	0.687028	0.582873	0.929956	0.0269825	0.340773	0.300032	0.60634	0.00011686	3.22965e-08	0.0020265	0.0143958	2.14263e-06	0.00099836	0.222976	0.249958	0.639299	0.801124	0.00388877	0.22029	0.373448	0.112173	0.0324252	-	3.22965e-08	41
	Hydroflumethiazide	M8H7	0.467319	0.623736	0.827742	0.0489987	0.728128	0.43905	0.808291	0.416209	0.0222347	0.498617	0.80842	0.577585	0.0978645	0.0696725	0.631603	0.0591241	0.346918	0.227991	0.449158	0.0937312	0.127699	0.999964	0.796279	0.201066	0.0588092	-	0.0222347	42
	Sulfamethoxazole	M8H8	0.151397	0.146777	0.271069	0.122751	0.838406	0.020816	0.420156	0.00248084	0.0291525	0.0030896	0.0460591	0.269692	0.650105	0.861653	0.662516	0.0289136	0.104146	0.0823846	0.535354	0.784867	0.349065	0.85357	0.403581	0.544415	0.535457	-	0.00248084	41
	Cefotetan (sodium salt)	M8H9	0.132221	0.440776	0.0941095	0.083366	0.22678	0.355315	0.837887	0.991009	0.123632	0.73215	0.0299517	0.385967	0.566861	0.767709	0.0656506	0.0233942	0.100499	0.214393	0.323921	0.0995831	0.441588	0.576453	0.640122	0.242688	0.440849	-	0.0233942	41
	Isocarboxazid	M8H10	4.93814e-07	1.44345e-05	0.491411	0.152267	0.0677473	0.194367	0.546323	0.281729	0.612199	0.102652	0.00602964	0.00866187	4.01719e-14	5.53092e-16	0.690697	0.255645	0.120414	0.681882	0.249934	0.57385	0.170883	0.432322	0.783194	0.00941004	5.25358e-16	-	5.25358e-16	35
	Cefuroxime (sodium salt)	M8H11	0.00993127	7.84934e-19	0.391172	0.0855378	0.000118075	0.00317997	0.855137	0.00578493	0.0534519	0.00104686	0.487618	0.192145	5.94081e-07	1.13092e-11	0.00019238	0.811013	0.173303	0.0806514	0.323156	0.383327	0.381257	0.209047	0.753181	0.000570494	2.31086e-12	-	7.84934e-19	41
	Fosfomycin Trometamol	M9A2	0.93446	0.10997	0.275392	0.201757	0.69283	0.87946	0.149849	0.969479	0.0342413	0.734668	0.478561	0.0485778	0.384169	0.822908	0.809686	0.0328493	0.222206	0.323074	0.995776	0.0633928	0.233157	0.414731	0.886609	0.35485	0.287046	-	0.0328493	47
	Cefepime (hydrochloride hydrate)	M9A3	0.0783896	0.943771	0.754392	0.587234	0.912622	0.457407	0.497027	0.927192	0.812302	0.560911	0.00571507	9.37719e-05	0.900966	0.204163	0.0954445	0.46701	0.28536	0.902627	0.417153	0.642998	0.910399	0.67822	0.779282	0.625038	0.567389	-	9.37719e-05	44
	Penicillin V (potassium salt)	M9A4	0.000298376	0.0135521	0.271787	0.787166	0.225697	0.410161	0.399114	0.885854	0.707508	0.572175	0.00066772	0.000246205	0.00926784	0.0661515	0.773876	0.194571	0.63072	0.0961734	0.450443	0.0727465	0.493253	0.773063	0.874961	0.295373	0.00701981	-	0.000246205	46
	Mefenamic Acid	M9A5	0.779707	0.00697424	2.40765e-06	0.471035	0.0390285	0.000341286	0.000101511	2.50852e-08	0.0382061	5.56664e-07	0.564312	0.280599	0.310525	0.086851	0.000123781	2.55767e-06	0.604481	0.732015	0.108296	0.067227	0.00350983	0.0366599	6.48861e-07	0.49779	0.985464	-	2.50852e-08	37
	Desogestrel	M9A6	3.44352e-09	0.000556013	0.0140229	0.00102553	3.16606e-05	0.00033373	0.39356	9.70701e-06	0.000159378	2.62553e-08	5.44982e-05	0.122256	4.45708e-08	6.73442e-06	0.000644381	0.000282013	0.419719	0.0576534	0.0132413	0.348195	0.692292	0.0151406	9.84251e-05	0.482659	2.35066e-08	-	3.44352e-09	48
	Eslicarbazepine Acetate	M9A7	0.227553	0.0934024	0.1626	0.70334	0.481811	0.476144	0.866276	0.844256	0.589656	0.702278	0.0642144	4.7931e-06	0.79544	0.197103	0.401964	0.096429	0.647313	0.076187	0.980854	0.134615	0.486457	0.576902	0.922228	0.809122	0.759274	-	4.7931e-06	44
	Ulipristal Acetate	M9A8	0.816481	0.546073	0.091797	0.00162401	0.422168	0.0796876	0.0778552	0.0934488	0.250256	0.00122894	0.706262	0.835645	0.913699	0.321536	0.291778	3.02498e-05	0.824875	0.687419	0.920712	0.54019	0.172075	0.620574	0.896681	0.823174	0.969454	-	3.02498e-05	44
	Dichlorphenamide	M9A9	0.457831	0.33588	0.142178	0.442751	0.969669	0.537475	0.508099	0.0953302	0.200739	0.0531533	0.361691	0.0337843	0.646556	0.159939	0.15358	0.481458	0.687389	0.872883	0.344618	0.0205519	0.585902	0.681478	0.502165	0.243886	0.698824	-	0.0205519	46
	Nebivolol (hydrochloride)	M9A10	0.0117506	0.640279	0.368525	0.0745786	0.0213661	0.00209451	0.906858	0.00591678	0.175006	0.00833731	0.00349325	0.27415	0.324567	0.973496	0.966563	7.97948e-05	0.945129	0.034252	0.0364895	0.377652	0.830966	0.0920069	0.0131353	0.488724	0.29484	-	7.97948e-05	47
	Olsalazine (sodium salt)	M9A11	0.0893467	0.0058351	0.152666	0.652807	0.267832	0.184829	0.901993	0.135799	0.445956	0.130948	0.0709168	0.00275231	0.197641	0.00594053	0.368143	0.234731	0.127357	0.467504	0.182112	0.336536	0.240377	0.4669	0.109817	0.950529	0.107203	-	0.00275231	45
	Altretamine	M9B2	0.491864	0.624672	0.640615	0.410814	0.560878	0.416907	0.0350051	0.755498	0.818098	0.133981	0.787362	0.797658	0.391733	0.349367	0.468346	0.437126	0.224714	0.667506	0.613714	0.336806	0.509204	0.0108048	0.0239663	0.649476	0.0140038	-	0.0108048	47
	Medroxyprogesterone 17-acetate	M9B3	0.373846	0.00094614	0.00701448	0.444853	0.0913974	0.214948	0.70506	0.0880689	0.0962614	0.0162001	0.0364528	0.420279	0.669137	0.155056	0.400783	0.00895733	0.680902	0.289503	0.00331634	0.714611	0.0233217	0.0919045	0.000643109	0.403968	0.301178	-	0.000643109	44
	Mefloquine (hydrochloride)	M9B4	0.309527	0.138737	0.922924	0.114003	0.000157258	0.47834	0.192817	0.334099	0.896167	0.291566	0.0218803	0.446509	0.145955	0.0529695	0.802514	0.816055	0.401539	0.402145	0.0685292	0.25804	0.114147	0.00929665	0.0095727	0.961389	0.0368538	-	0.000157258	47
	Pralidoxime (chloride)	M9B5	0.00694115	0.00567223	0.53734	0.32968	0.935026	0.0653209	0.505198	0.442959	0.299512	0.0529026	0.00665543	0.00132048	0.0803705	0.795692	0.107472	0.467914	0.374687	0.663615	0.584423	0.35004	0.739322	0.614696	0.362733	0.336993	0.138038	-	0.00132048	47
	Prednicarbate	M9B6	0.43956	0.579816	0.917343	0.409475	0.0212406	0.406684	0.388075	0.193208	0.461947	0.36891	0.0824368	0.0173021	0.576393	0.220757	0.394526	0.193824	0.6693	0.376506	0.573828	0.748798	0.436216	0.728694	0.819341	0.388315	0.160397	-	0.0173021	46
	6-Mercaptopurine (hydrate)	M9B7	0.912579	0.231275	0.963088	0.71398	0.229156	0.241097	0.589268	0.0201922	0.84645	0.106092	0.454832	0.0197028	0.252886	0.073804	0.161109	0.300334	0.37473	0.694031	0.880752	0.582153	0.862142	0.432453	0.7661	0.850894	0.032998	-	0.0197028	46
	Lesinurad	M9B8	0.000149542	0.000618045	0.998672	0.603696	0.994055	0.184291	0.375748	0.0540135	0.560121	0.0454313	3.73886e-05	0.000204228	0.00859515	0.685273	0.267618	0.146664	0.423226	0.695082	0.0846119	0.553094	0.00838369	0.0845281	0.0273519	0.301539	0.0272429	-	3.73886e-05	48
	Pralatrexate	M9B9	0.234871	0.0183762	0.165389	0.0657433	0.161394	0.0014066	0.85616	0.0832665	0.220468	0.00352723	0.0184885	0.60541	0.314425	0.5612	0.593537	0.433438	0.331317	0.911521	0.369487	0.185104	0.76817	0.549004	0.516426	0.634012	0.0220172	-	0.0014066	45
	Besifloxacin (hydrochloride)	M9B10	0.00705604	0.371146	0.110858	0.818317	0.00943194	0.514695	0.3896	0.32776	0.324592	0.172818	0.00389321	0.00239781	0.222532	0.960864	0.641676	0.00264168	0.113932	0.972438	0.836918	0.832574	0.730128	0.403131	0.713935	0.0761392	0.363879	-	0.00239781	45
	Bendamustine (hydrochloride)	M9B11	0.07073	0.00143868	0.382981	0.386671	0.989364	0.273077	0.213566	0.462666	0.0763575	0.423538	0.0117792	0.000179826	0.426075	0.608038	0.812707	0.247599	0.0654631	0.586882	0.186144	0.735957	0.300427	0.145027	0.140014	0.757088	0.833104	-	0.000179826	47
	Vortioxetine (hydrobromide)	M9C2	0.216532	0.670557	3.87674e-07	0.0552189	0.501329	0.00967412	0.0855463	0.0447083	0.044175	4.44775e-05	0.00117811	0.00794151	0.851847	0.388553	0.036774	2.53602e-05	0.462239	0.0361159	0.10962	0.370809	0.0418398	0.000678818	0.0515974	0.583665	0.90067	-	3.87674e-07	43
	TAK-599	M9C3	0.0264066	0.759937	0.239909	0.935227	0.801842	0.909788	0.818911	0.976553	0.313643	0.531212	0.0220883	0.00431688	0.121201	0.860585	0.887028	0.105335	0.311618	0.655132	0.555304	0.782461	0.564518	0.537115	0.969554	0.392009	0.307178	-	0.00431688	46
	Saxagliptin (hydrochloride)	M9C4	0.00058076	0.0221499	0.124103	0.369396	0.425529	0.768853	0.517545	0.019476	0.339437	0.0621361	3.58191e-05	1.47834e-05	0.0369364	0.81799	0.186437	0.707001	0.92287	0.202265	0.130701	0.87824	0.034969	0.565301	0.537974	0.530501	0.114418	-	1.47834e-05	44
	Rocuronium (bromide)	M9C5	0.287008	0.254054	0.293713	0.194416	0.000362081	0.516839	0.992396	0.879244	0.971537	0.680227	0.0435641	0.0311062	0.836654	0.223397	0.379641	0.692764	0.887285	0.892583	0.834509	0.234666	0.576782	0.661694	0.553832	0.223479	0.884661	-	0.000362081	46
	Pamidronate (sodium salt)	M9C6	0.568264	0.734056	0.844014	0.457644	0.0408688	0.106618	0.189267	0.0363055	0.710636	0.0591858	0.305407	0.144078	0.947683	0.11738	0.0436187	0.338121	0.349319	0.574794	0.222601	0.426009	0.638661	0.198357	0.972983	0.304284	0.365462	-	0.0363055	44
	Nepafenac	M9C7	0.694717	0.201671	0.314907	0.808129	0.112375	0.574098	0.778333	0.833379	0.461608	0.714253	0.944342	0.938859	0.611542	0.00100178	0.601235	0.186209	0.977719	0.578052	0.670406	0.80511	0.544974	0.773741	0.99379	0.244227	0.398008	-	0.00100178	42
	L-Arginine (hydrochloride)	M9C8	0.00175554	0.00305043	0.500257	0.111656	0.558508	0.0313291	0.811711	0.199904	0.939039	0.201517	0.00249873	0.000100535	0.0198882	0.785224	0.130424	0.365131	0.195173	0.984777	0.228678	0.753342	0.461849	0.425068	0.602523	0.112979	0.0461164	-	0.000100535	44
	Albendazole	M9C9	0.0336879	0.0917534	0.997753	0.414678	0.000186288	0.002997	0.136878	0.485106	0.762831	0.0586834	0.0112951	0.000268457	0.280006	0.785732	0.892104	0.107836	0.26444	0.141091	0.40768	0.837837	0.592834	0.760076	0.977491	0.132701	0.571047	-	0.000186288	44
	Ethambutol (hydrochloride)	M9C10	0.0140124	0.0203012	0.324256	0.951475	0.776136	0.201914	0.551135	0.513065	0.168842	0.94712	0.0495232	0.000525016	0.0236057	0.220021	0.472837	0.544669	0.725368	0.140962	0.600097	0.359168	0.531287	0.6532	0.605425	0.431307	0.0992313	-	0.000525016	46
	Ethionamide	M9C11	0.803877	0.36053	0.847637	0.619506	0.231928	0.365732	0.0281826	0.139391	0.70538	0.0423581	0.301063	0.0108143	0.46568	0.00670171	0.742283	0.121639	0.295851	0.0566751	0.813101	0.496001	0.1242	0.406872	0.473811	0.964204	0.176507	-	0.00670171	45
	Didanosine	M9D2	0.0410878	0.0996014	0.811281	0.284939	0.991944	0.81646	0.00301569	0.0288033	0.17588	0.0176864	0.0134477	0.0262333	0.215377	0.0915729	0.85081	0.949969	0.941843	0.353465	0.298502	0.95069	0.322551	0.984192	0.999148	0.566608	0.403015	-	0.00301569	46
	Mepenzolate (bromide)	M9D3	0.0925861	0.0137848	0.866521	0.203172	0.767416	0.671103	0.365587	0.162099	0.493792	0.481992	0.0420215	0.00965467	0.327898	0.219737	0.478396	0.280336	0.999106	0.518168	0.0875613	0.30705	0.000557435	0.01949	0.00259963	0.186884	0.693485	-	0.000557435	45
	Methimazole	M9D4	0.279373	0.580975	0.962101	0.461956	0.370131	0.03118	0.70566	0.275122	0.0908459	0.0112695	0.0903646	0.0594332	0.884104	0.152303	0.451436	0.100677	0.607145	0.339545	0.992508	0.245685	0.0472935	0.217529	0.511715	0.280547	0.258437	-	0.0112695	46
	Sulfadiazine	M9D5	0.00302048	0.0804432	0.715352	0.230652	0.00875339	0.521537	0.528485	0.787896	0.829402	0.456116	0.00125404	0.00204179	0.0433387	0.956579	0.231937	0.343263	0.707342	0.615527	0.858272	0.885814	0.485754	0.82706	0.928354	0.935618	0.101012	-	0.00125404	47
	Tiopronin	M9D6	0.0605909	0.0549152	0.367535	0.374499	0.988341	0.183264	0.283907	0.0662126	0.131678	0.0308309	0.0421699	0.00111357	0.186094	0.804826	0.412774	0.0959869	0.157732	0.0716903	0.412606	0.639048	0.692637	0.42879	0.951307	0.0962552	0.460789	-	0.00111357	48
	Bepotastine (besylate)	M9D7	0.173772	0.619745	0.952152	0.528516	0.00450554	0.0363777	0.915863	0.292481	0.439059	0.140141	0.0515174	0.00315629	0.739358	0.291469	0.506025	0.828071	0.850843	0.450675	0.36242	0.711084	0.67572	0.149523	0.136036	0.094919	0.834421	-	0.00315629	48
	Sulfanilamide	M9D8	0.00419319	0.0101227	0.680922	0.181579	0.0244948	0.0349877	0.00348929	0.247493	0.703061	0.0230014	0.00218441	0.0058349	0.101273	0.306009	0.519295	0.0398639	0.0642054	0.0601941	0.089663	0.535868	0.160844	0.845173	0.419973	0.00695345	0.192169	-	0.00218441	47
	6-Aminocaproic Acid	M9D9	0.00907075	0.100413	0.936302	0.744687	0.0817298	0.00133723	0.248427	0.0827405	0.582416	0.0276477	0.00101957	0.00239947	0.316517	0.67735	0.0585399	0.000346946	0.0430827	0.890335	0.674168	0.343729	0.778942	0.0713049	0.108948	0.59776	0.720221	-	0.000346946	47
	Hydroxyurea	M9D10	0.0958291	0.690206	0.122621	0.117317	0.439835	0.211041	0.0204591	0.0811501	0.825997	0.0277044	0.10812	0.10427	0.187784	0.722624	0.977951	0.25762	0.0660521	0.390878	0.074468	0.84441	0.133206	0.101959	0.0157853	0.328984	0.363604	-	0.0157853	42
	4-Aminohippuric Acid	M9D11	0.0450005	0.227964	0.850487	0.237221	0.626199	0.00437192	0.00597286	0.0430593	0.366853	0.000278641	0.0285406	0.0144154	0.121966	0.79421	0.875107	0.88897	0.373963	0.40679	0.0511124	0.816282	0.221163	0.983864	0.208218	0.246725	0.3068	-	0.000278641	47
	Conivaptan (hydrochloride)	M9E2	0.0147965	0.0360403	0.396552	0.261844	0.0174539	0.743486	0.313009	0.4513	0.478887	0.340797	0.151673	0.0141488	0.00998818	0.000396127	0.0368954	0.0320963	0.58042	0.328673	0.426154	0.692145	0.715372	0.188267	0.954997	0.105743	0.00102708	-	0.000396127	46
	Tedizolid Phosphate	M9E3	0.0466462	0.975092	0.574577	0.0640274	0.451668	0.101576	0.177775	0.129396	0.410486	0.160352	0.0158322	0.403519	0.40079	0.112281	0.76934	0.169075	0.158665	0.0390669	0.386551	0.281907	0.366826	0.0382649	0.0456313	0.615781	0.551712	-	0.0158322	46
	Daclatasvir	M9E4	0.88229	0.395709	0.947244	0.772246	0.00123036	0.311665	0.699229	0.575374	0.681678	0.335605	0.520134	0.0949931	0.749771	0.159899	0.0382595	0.573653	0.518494	0.570803	0.268259	0.972986	0.797883	0.443224	0.483651	0.640117	0.308954	-	0.00123036	47
	Naloxegol (oxalate)	M9E5	0.00683928	0.192147	0.102319	0.783159	0.747729	0.328808	0.634789	0.588766	0.298024	0.671076	0.00213414	0.13841	0.119523	0.00563852	0.00119373	0.363388	0.418009	0.302785	0.0713359	0.604023	0.956828	0.349708	0.266974	0.575639	0.166798	-	0.00119373	45
	Ixabepilone	M9E6	2.3002e-05	0.000578482	0.148664	0.251227	0.731461	0.282626	0.698129	0.413041	0.625275	0.486878	0.000333542	0.003159	0.00098086	0.0949851	0.108382	2.99817e-05	0.116283	0.0217604	0.185835	0.626323	0.282358	0.973362	0.188871	0.491522	0.00226708	-	2.3002e-05	47
	D-(+)-Glucose	M9E7	0.185256	0.416149	0.867167	0.985647	0.292162	0.0684107	0.388503	0.0708763	0.902421	0.309489	0.247341	0.0330495	0.257694	0.0293021	0.215826	0.801225	0.789132	0.335777	0.25887	0.693178	0.0357771	0.963153	0.655134	0.728345	0.448522	-	0.0293021	47
	Dapsone	M9E8	0.0401494	0.0517626	0.553547	0.531793	0.588382	0.374006	0.570087	0.0368575	0.6882	0.115782	0.0133975	0.0030245	0.150037	0.695296	0.116063	0.850609	0.342221	0.904187	0.253517	0.796128	0.433418	0.0357954	0.0650347	0.589679	0.552039	-	0.0030245	48
	Chlorambucil	M9E9	0.0235871	0.372783	0.634772	0.772746	0.00023369	0.0809937	0.533527	0.0248539	0.0027342	0.0010367	0.996406	0.0428405	0.00261143	0.106306	0.088521	0.924705	0.369053	0.819748	0.424946	0.186708	0.0427934	0.00508186	0.00140023	0.867073	0.00281912	-	0.00023369	43
	Thio-TEPA	M9E10	0.0227066	0.0199911	0.866194	0.999141	0.740426	0.138464	0.483143	0.148384	0.858615	0.214541	0.0294882	0.000964787	0.0793438	0.781593	0.0944012	0.143703	0.867107	0.459563	0.302254	0.21364	0.047552	0.299582	0.0412725	0.323836	0.173189	-	0.000964787	48
	Iohexol	M9E11	0.019103	0.00292811	0.710362	0.935183	0.982658	0.427205	0.981381	0.0460913	0.567813	0.421377	0.0226895	0.011476	0.0585325	0.339256	0.727572	0.441471	0.665865	0.48832	0.646179	0.971262	0.0783916	0.055192	0.115663	0.416007	0.190323	-	0.00292811	45
	Naratriptan (hydrochloride)	M9F2	0.351508	0.988924	0.086981	0.782295	0.0966773	0.725335	0.0666447	0.211527	0.0451723	0.792267	0.283272	0.0504545	0.591658	0.201146	0.00192498	0.361213	0.275599	0.113771	0.333625	0.90703	0.0781525	0.939057	0.346246	0.334083	0.91914	-	0.00192498	48
	Ospemifene	M9F3	0.0201423	2.16827e-10	0.000246753	0.0563077	0.0562102	4.45954e-05	0.60459	6.15022e-06	0.0326535	1.38908e-08	0.0165867	0.0604084	0.0706613	2.13199e-09	4.41578e-05	3.36012e-05	0.940247	0.910792	0.301973	0.454581	0.0801283	0.0504874	0.00161402	0.90343	0.188117	-	2.16827e-10	29
	Octreotide (acetate)	M9F4	0.903267	0.675966	0.868901	0.794609	0.0206976	0.222682	0.733401	0.495164	0.121041	0.162377	0.197476	0.0963805	0.0248447	0.0462115	0.128604	0.362601	0.586835	0.945589	0.455235	0.510859	0.814705	0.584458	0.903066	0.272281	0.0641452	-	0.0206976	43
	Carteolol (hydrochloride)	M9F5	0.00381547	0.0107173	0.785864	0.242531	0.465475	0.0132048	0.115717	0.00426558	0.601932	0.000306367	0.000741729	0.000574627	0.120507	0.173178	0.357081	0.151669	0.75232	0.317967	0.65613	0.784062	0.474644	0.0564204	0.243994	0.318819	0.203015	-	0.000306367	45
	Theophylline	M9F6	0.0022236	0.0316227	0.150836	0.264298	0.555689	0.93264	0.231163	0.172522	0.76059	0.372371	0.00105479	0.0156474	0.0706165	0.51195	0.914981	0.088107	0.80158	0.114873	0.625305	0.875982	0.185645	0.410786	0.259126	0.335453	0.106739	-	0.00105479	46
	Bromfenac (sodium salt)	M9F7	0.00642316	0.00344068	0.278687	0.415501	0.000152236	0.014594	0.254725	0.276701	0.67567	0.136478	0.00122561	7.60195e-06	0.200308	0.233729	0.414554	0.12862	0.610881	0.844715	0.670136	0.341908	0.557087	0.954879	0.552753	0.335272	0.417922	-	7.60195e-06	45
	Alogliptin (benzoate salt)	M9F8	0.000592096	0.105583	0.837342	0.214756	0.100981	0.469022	0.316461	0.0588206	0.810664	0.158759	0.00011821	0.00104188	0.0502118	0.720494	0.0601848	0.158752	0.587445	0.331926	0.258602	0.00720113	0.776116	0.871778	0.130203	0.305488	0.109069	-	0.00011821	48
	Dicloxacillin (sodium salt hydrate)	M9F9	0.00224296	0.0698047	0.250915	0.289561	0.0533932	0.958879	0.364586	0.058035	0.687385	0.203871	0.00151821	0.000921638	0.0341669	0.763708	0.875612	7.46891e-05	0.687712	0.616429	0.939995	0.783805	0.551976	0.910483	0.833226	0.400562	0.134672	-	7.46891e-05	47
	Naphazoline (hydrochloride)	M9F10	0.105291	0.211193	0.528564	0.0991561	0.0554417	0.30557	0.508833	0.98996	0.70894	0.924819	0.0202892	0.012717	0.677752	0.00804766	0.145166	8.22393e-05	0.572745	0.268067	0.278659	0.958215	0.0670457	0.595179	0.980539	0.430621	0.946054	-	8.22393e-05	46
	Biperiden (hydrochloride)	M9F11	0.229409	0.0289004	0.00963307	0.0521034	0.0689193	0.615294	0.131083	0.905177	0.781409	0.807666	0.0438994	0.00108996	0.926703	0.667637	0.748821	0.0102173	0.609986	0.501833	0.186133	0.887253	0.0839918	0.271542	0.150644	0.644465	0.442267	-	0.00108996	45
	Difluprednate	M9G2	0.0039135	0.672817	0.164009	0.7278	0.65945	0.79383	0.875093	0.123137	0.896652	0.436166	0.00921772	0.028365	0.0213109	0.847261	0.000203679	0.173463	0.0473009	0.71307	0.993126	0.0645014	0.591808	0.420015	0.960843	0.030245	0.0931844	-	0.000203679	45
	Fesoterodine (fumarate)	M9G3	0.0504808	3.17589e-06	0.0136608	0.000257677	0.464071	0.0948944	0.801228	0.00978967	0.0647994	0.195174	0.0080332	5.66053e-07	0.475964	0.228265	0.586974	0.629928	0.168849	0.453415	0.0343724	0.0167496	0.000165359	0.127379	0.00048184	0.767026	0.476317	-	5.66053e-07	47
	Pancuronium (bromide hydrate)	M9G4	0.682399	0.51951	0.905815	0.414874	0.0018785	0.0144634	0.235515	0.019834	0.463442	0.00158187	0.225956	0.809523	0.431474	0.0020916	0.85843	0.290825	0.38897	0.382888	0.888344	0.993853	0.501884	0.169756	0.381429	0.319911	0.249287	-	0.00158187	46
	Droxidopa	M9G5	0.0335591	0.163175	0.138868	0.904488	0.875686	0.00431627	0.196362	0.101545	0.501883	0.0675514	0.0308571	0.328994	0.125429	0.287437	0.686735	0.348733	0.603809	0.403043	0.135836	0.625379	0.729796	0.857239	0.70643	0.199533	0.356673	-	0.00431627	48
	Halcinonide	M9G6	0.00426329	0.0549847	0.012632	0.667154	0.411351	0.0113717	0.144025	0.0173227	0.0860878	0.0023131	0.000250847	0.00119594	0.214397	0.0224802	0.660791	0.391031	0.744054	0.329002	0.296901	0.0624164	0.193945	0.941442	0.847419	0.806528	0.285086	-	0.000250847	46
	Halobetasol Propionate	M9G7	0.0155538	0.146152	0.202059	0.866754	0.0161033	0.00961748	0.544737	0.000420646	0.505343	0.0106429	0.00117109	0.000509341	0.695402	0.999638	0.471691	0.409536	0.458811	0.694378	0.913378	0.195832	0.732128	0.537153	0.360114	0.751984	0.620439	-	0.000420646	48
	Mexiletine (hydrochloride)	M9G8	0.584088	0.786978	0.00516908	0.888205	0.0906634	0.799774	0.399307	0.101564	0.506222	0.128898	0.5143	0.0695714	0.749376	0.0613256	0.619649	0.0347241	0.355512	0.94242	0.980222	0.30344	0.769884	0.345358	0.426311	0.0773734	0.982513	-	0.00516908	42
	Carbidopa (hydrate)	M9G9	0.0297831	0.0711485	0.0998831	0.427213	0.284428	0.00894209	0.162504	0.00743386	0.423329	0.00150645	0.00427452	0.000927812	0.344494	0.385922	0.0864401	0.134231	0.364327	0.316521	0.503876	0.168621	0.156612	0.039197	0.2224	0.4769	0.423866	-	0.000927812	45
	Docosanol	M9G10	0.230423	0.0661702	0.554875	0.882446	0.784385	0.057777	0.935461	0.304161	0.708053	0.146406	0.263051	0.00439121	0.319069	0.650867	0.689175	0.132112	0.834333	0.809403	0.0368383	0.215549	0.33383	0.758397	0.104742	0.839307	0.809032	-	0.00439121	48
	Doxapram (hydrochloride hydrate)	M9G11	1.52579e-05	5.56155e-06	0.115277	0.101237	0.998872	0.212533	0.998784	0.0180965	0.448058	0.0608015	0.000192816	0.0119985	0.00136162	0.307766	0.888295	0.33476	0.475084	0.738821	0.847423	0.0228413	0.0731164	0.118344	0.545381	0.972409	0.00195483	-	5.56155e-06	47
	Lactulose	M9H2	0.477535	0.17869	0.259515	0.389974	0.858902	0.452621	0.679496	0.309799	0.82272	0.567511	0.182637	0.0936734	0.961226	0.635059	0.554516	0.367583	0.539583	0.666398	0.01628	0.367634	0.355893	0.937747	0.222786	0.576126	0.995378	-	0.01628	46
	Retinyl Palmitate	M9H3	0.0352956	0.292941	0.485855	0.259381	0.296999	0.953413	0.995338	0.973966	0.434666	0.728459	0.0191673	0.00532728	0.195698	0.35183	0.17329	0.591425	0.0419739	0.469104	0.452316	0.842675	0.783835	0.844918	0.452847	0.839573	0.225692	-	0.00532728	44
	Butenafine (hydrochloride)	M9H4	0.0220522	0.316839	0.836899	0.802387	0.93298	0.707988	0.872938	0.381937	0.165856	0.849132	0.546711	0.00138392	0.0014265	0.685433	0.277389	0.193993	0.263542	0.323226	0.796904	0.157747	0.788152	0.430441	0.383847	0.400054	0.00223166	-	0.00138392	43
	Cortisone Acetate	M9H5	0.130207	0.436802	0.326717	0.56758	0.925369	0.184135	0.176051	0.924486	0.961636	0.287728	0.0954563	0.0645729	0.307755	0.427984	0.546169	0.258656	0.127448	0.0928195	0.956191	0.566205	0.498751	0.242276	0.802792	0.199073	0.494437	-	0.0645729	44
	Methyclothiazide	M9H6	0.259007	0.508377	0.565105	0.387508	0.356574	0.596172	0.242305	0.0462757	0.952435	0.557744	0.0945383	0.169028	0.950066	0.0290947	0.420322	0.844166	0.195021	0.0340003	0.401626	0.973208	0.00380898	0.411291	0.195334	0.0498466	0.750502	-	0.00380898	42
	Sulconazole (nitrate)	M9H7	0.000760628	0.0125673	3.46945e-08	0.00194262	2.09476e-08	0.0486632	0.00582062	0.000405131	4.95793e-28	1.92728e-07	0.119192	0.573357	1.9378e-11	0.000108631	0.0255165	0.0203286	0.906909	0.599511	0.46454	0.648629	0.200618	0.00120312	0.151409	0.853759	9.42009e-12	-	4.95793e-28	10
	L-Valacyclovir (hydrochloride)	M9H8	0.0109793	0.131802	0.00125733	0.100515	0.247233	0.364783	0.954539	0.800298	0.260669	0.504269	0.000467645	0.0226438	0.131884	0.528039	0.86607	0.0944937	0.0628752	0.783102	0.49132	0.196084	0.441943	0.259686	0.0702752	0.673653	0.124731	-	0.000467645	44
	Atovaquone	M9H9	0.331722	0.302178	0.0656157	0.631164	0.54956	0.465164	0.524269	0.185018	0.468832	0.190392	0.256953	0.0242688	0.605326	0.251345	0.431251	0.0876681	0.86053	0.919447	0.517883	0.131184	0.241928	0.426403	0.321225	0.311042	0.71938	-	0.0242688	42
	Fluocinonide	M9H10	0.339981	0.517191	0.521146	0.594193	0.762232	0.0948769	0.942362	0.363355	0.965144	0.238695	0.0419642	0.0320059	0.417063	0.348897	0.240097	0.531455	0.827575	0.156596	0.438458	0.810616	0.242353	0.410505	0.721534	0.131819	0.384532	-	0.0320059	45
	Benazepril (hydrochloride)	M9H11	0.425123	0.301635	0.286921	0.506181	0.235142	0.0837973	0.740049	0.552881	0.0971948	0.162599	0.0565634	0.0881135	0.521856	0.284622	0.70419	0.904951	0.36491	0.0160641	0.599798	0.0700036	0.55286	0.254024	0.405133	0.284723	0.520751	-	0.0160641	45
	Azilsartan Medoxomil	M10A2	0.299139	0.312568	0.187325	0.39794	0.285851	0.784057	0.320735	0.577108	0.368415	0.616924	0.864807	0.0123084	0.053954	0.000444096	0.639244	0.000170953	0.321095	0.508122	0.976669	0.77542	0.370812	0.777412	0.498259	0.348185	0.0161986	-	0.000170953	46
	Estropipate	M10A3	0.679883	0.0610403	0.425395	0.124577	0.958701	0.893938	0.0786322	0.523303	0.0260161	0.652837	0.252797	0.00659048	0.77029	0.60823	0.909467	0.169864	0.861294	0.59785	0.457277	0.0279441	0.488801	0.169132	0.398211	0.277554	0.841259	-	0.00659048	43
	Diflorasone Diacetate	M10A4	0.976789	0.872448	0.77737	0.193787	0.117833	0.301029	0.468027	0.229213	0.0963285	0.673596	0.225455	0.57909	0.0297308	0.00381292	0.48497	0.255059	0.632353	0.189947	0.234432	0.123288	0.447698	0.810789	0.643374	0.767282	0.00602452	-	0.00381292	43
	Mestranol	M10A5	8.02607e-25	1.25747e-17	0.798941	1.11274e-13	0.000722509	0.000221583	2.79146e-11	3.48706e-16	2.45014e-05	2.14843e-13	2.10789e-10	7.00062e-05	2.34036e-82	4.8163e-16	0.743646	0.429396	0.038182	0.015043	0.796017	0.0367735	0.0504055	0.000181439	0.00163998	0.0174749	8.18063e-74	-	2.34036e-82	9
	Oxybutynin (hydrochloride)	M10A6	0.00837078	0.332266	0.0117539	0.105793	0.185504	0.61354	0.162364	0.113766	0.0283854	0.0392773	0.795854	0.0790613	1.46692e-11	0.00966384	0.950875	0.00238089	0.842994	0.131868	0.395314	0.22377	0.457317	0.506946	0.927899	0.443308	1.36171e-08	-	1.46692e-11	46
	Oxymetazoline (hydrochloride)	M10A7	0.000860911	0.14841	0.0500701	0.67241	0.912965	0.184969	0.655731	0.275855	0.808909	0.183988	0.0255597	0.216926	9.04552e-05	1.04103e-06	0.648284	0.390837	0.97061	0.249034	0.591414	0.793788	0.768521	0.238452	0.432662	0.745167	0.000171223	-	1.04103e-06	43
	Bisoprolol (hemifumarate)	M10A8	0.196512	0.991078	0.359489	0.0339515	0.820021	0.785916	0.886789	0.562238	0.309673	0.895588	0.0750429	0.0627685	0.514176	0.702681	0.00102612	0.229285	0.59888	0.670476	0.447153	0.166607	0.810268	0.9207	0.318604	0.289759	0.688926	-	0.00102612	45
	Famotidine	M10A9	0.350305	0.0187909	0.102996	0.413878	0.406711	0.259083	0.838348	0.287825	0.0441498	0.87014	0.519247	0.00105397	0.012258	0.930266	0.153443	0.0470144	0.887812	0.213815	0.848721	0.572597	0.963941	0.994328	0.754131	0.059668	0.0356849	-	0.00105397	48
	Acetylcholine (chloride)	M10A10	0.193583	0.384027	0.533211	0.813067	0.378201	0.127112	0.204793	0.0767231	0.793293	0.733422	0.476821	0.228911	0.0871487	0.424117	0.686602	0.0882818	0.776916	0.244779	0.634913	0.400872	0.699551	0.823893	0.880515	0.606981	0.0372803	-	0.0372803	45
	Bethanechol (chloride)	M10A11	0.117314	0.873778	0.912983	0.711904	0.889162	0.366918	0.236366	0.965864	0.819375	0.320169	0.0557832	0.547928	0.25708	0.654289	0.838638	0.064422	0.447786	0.833775	0.128206	0.443616	0.0742517	0.0756492	0.181678	0.34194	0.133674	-	0.0557832	47
	Pyridostigmine (bromide)	M10B2	0.400497	0.422074	0.173509	0.178849	0.49258	0.259179	0.295897	0.115024	0.727815	0.109521	0.115737	0.00648005	0.94504	7.01866e-05	0.335296	0.149933	0.168178	0.0878473	0.836336	0.562796	0.45121	0.103537	0.382378	0.669142	0.402805	-	7.01866e-05	47
	Methylhomatropine (bromide)	M10B3	0.0416835	0.190307	0.752714	0.87063	0.30254	0.906536	0.793811	0.118769	0.411096	0.858453	0.00640619	0.00825768	0.40594	0.260659	0.999217	0.845973	0.862828	0.93778	0.0806359	0.100661	0.102659	0.911299	0.583905	0.659219	0.497385	-	0.00640619	46
	L-Folinic Acid (calcium salt)	M10B4	0.108034	0.257349	0.892391	0.545866	0.273757	0.836348	0.885892	0.0320568	0.945612	0.375215	0.588998	0.248602	0.00420559	0.00017649	0.954504	0.401009	0.63718	0.253425	0.723462	0.459736	0.0070614	0.807389	0.381583	0.108295	0.000411502	-	0.00017649	49
	Famciclovir	M10B5	0.339103	0.870924	0.781567	0.098486	0.702404	0.0585521	0.651653	0.0124307	0.206274	0.0213332	0.977979	0.655884	0.0989715	0.0183006	0.845199	0.234026	0.0179104	0.637952	0.861182	0.0225997	0.401663	0.784034	0.452056	0.748909	0.00793049	-	0.00793049	49
	Fenoprofen (calcium salt hydrate)	M10B6	0.256028	0.0232606	0.295313	0.878918	0.20977	0.650052	0.250354	0.391214	0.406618	0.73004	0.0299745	1.16411e-05	0.601785	0.724872	0.833755	0.00257358	0.682801	0.297353	0.1779	0.93519	0.122155	0.470804	0.445401	0.450828	0.274616	-	1.16411e-05	47
	Avobenzone	M10B7	0.643276	0.708821	0.187505	0.393658	0.644677	0.255544	0.825707	0.179926	0.0941657	0.670566	0.303591	0.00407545	0.930014	0.256465	0.129691	2.04632e-09	0.923194	0.518954	0.0964386	0.532892	0.643338	0.000120419	0.00437025	0.230499	0.135441	-	2.04632e-09	47
	Milnacipran (hydrochloride)	M10B8	0.000575405	0.0113677	0.598533	0.0358048	0.00319725	0.221124	0.574675	0.893519	0.700385	0.938508	7.32156e-06	0.0202446	0.035606	0.000550414	0.143942	0.125861	0.970008	0.642309	0.218489	0.921708	0.505514	0.181931	0.178029	0.0900508	0.000421084	-	7.32156e-06	32
	Rimantadine (hydrochloride)	M10B9	0.712307	0.629098	0.403216	0.678065	0.628444	0.362758	0.540658	0.931184	0.755655	0.940054	0.377305	0.210294	0.858354	0.422853	0.546684	0.592974	0.173546	0.487011	0.354758	0.861428	0.253838	0.125364	0.884991	0.540469	0.93328	-	0.125364	47
	Efinaconazole	M10B10	0.716674	0.725643	0.0778488	0.3937	0.000753952	0.224581	0.763358	0.184919	0.361023	0.0979696	0.0588473	2.45281e-05	1.12965e-08	0.000101336	0.0686653	0.34133	0.969657	0.244909	0.92372	0.121731	0.28168	0.747236	0.206528	0.565339	9.11048e-12	-	9.11048e-12	48
	Cefprozil	M10B11	0.099819	0.97922	0.284767	0.00306326	0.0390389	0.571696	0.0693301	0.848909	0.107014	0.822785	0.0306442	0.0540434	0.626149	0.757042	0.00559883	0.4062	0.586575	0.79224	0.602513	0.023613	0.733892	0.262811	0.84655	0.258663	0.733391	-	0.00306326	49
	Molindone (hydrochloride)	M10C2	0.29647	0.752817	0.593961	0.052804	0.313704	0.547713	0.90181	0.523703	0.554645	0.826698	0.848254	0.154172	0.108126	9.11175e-07	0.70873	0.374174	0.180414	0.840916	0.268242	0.0550288	0.197039	0.438746	0.464147	0.0909141	0.0872644	-	9.11175e-07	48
	Flunisolide	M10C3	0.00328074	0.0433934	0.549399	0.211431	0.489807	0.314674	0.0466834	0.0202701	0.494213	0.00457048	0.00111333	0.101335	0.132554	0.122173	0.833491	0.76647	0.938466	0.281824	0.806091	0.728165	0.801319	0.476825	0.833174	0.856592	0.247269	-	0.00111333	48
	Dihydroergotamine (mesylate)	M10C4	0.322322	0.0929961	0.6145	0.000985405	3.46825e-05	0.278847	0.108699	0.548662	0.301599	0.0873996	0.653614	0.973191	0.0284946	0.644642	0.00609882	0.541042	0.861385	0.338497	0.00424015	0.00351349	0.000104931	8.94801e-06	1.1961e-06	0.235545	0.00224352	-	1.1961e-06	47
	Methylscopolamine (bromide)	M10C5	0.0372104	0.911617	0.461585	0.76426	0.400408	0.0347709	0.222364	0.34006	0.258416	0.167615	0.640628	0.0143165	0.00173933	0.00990355	0.269858	0.282195	0.533281	0.613941	0.36021	0.0111688	0.332658	0.892437	0.0629368	0.0887169	0.000195171	-	0.000195171	48
	Dicyclomine (hydrochloride)	M10C6	0.209185	0.0275994	0.124577	0.0710523	0.0594812	0.961389	0.804619	0.889624	0.835664	0.877983	0.622398	0.046897	4.7093e-06	2.58868e-11	0.728632	0.00499243	0.51528	0.0310141	0.814789	0.947071	0.673154	0.138166	0.314544	0.0844987	6.45387e-05	-	2.58868e-11	46
	Ropinirole (hydrochloride)	M10C7	0.000600906	1.48025e-09	0.577495	0.510614	3.80538e-10	0.372649	0.303878	0.365762	0.478057	0.823883	1.99991e-05	0.00666347	0.0147365	0.023651	0.374853	0.652854	0.526227	0.0609109	0.136916	0.023025	0.0116307	0.0185661	5.74651e-05	0.361898	0.0269022	-	3.80538e-10	50
	Fosphenytoin (sodium salt)	M10C8	0.723365	0.13951	0.231279	0.176735	0.936531	0.975278	0.303833	0.0680624	0.999969	0.219687	0.256426	0.236425	0.619653	0.000179262	0.630529	0.280836	0.760854	0.684449	0.445065	0.394931	0.0176947	0.256192	0.332607	0.757645	0.135152	-	0.000179262	47
	Trimethadione	M10C9	0.67372	0.03384	0.24375	0.00318881	0.216373	0.505234	0.602447	0.0110911	0.0913817	0.152676	0.952717	0.0726686	0.50078	0.0648818	0.937506	0.288683	0.57611	0.798212	0.764377	0.143125	0.203164	0.601301	0.75534	0.542213	0.263078	-	0.00318881	49
	Amrinone	M10C10	0.785907	0.422523	0.0306296	0.151731	0.627528	0.591748	0.201143	0.376302	0.86584	0.263373	0.131211	0.145475	0.182875	0.00310283	0.0622995	0.315584	0.120923	0.770835	0.45176	0.459042	0.561987	0.587943	0.265678	0.548122	0.0644031	-	0.00310283	49
	Acamprosate (calcium salt)	M10C11	0.205938	0.545081	0.0726607	0.912482	0.346256	0.858666	0.141854	0.00730338	0.00703415	0.00287439	0.331091	0.509114	0.179361	3.3537e-08	0.577218	0.381142	0.128718	0.871932	0.49845	0.178957	0.516761	0.615428	0.121405	0.703628	0.301819	-	3.3537e-08	46
	Acetohexamide	M10D2	0.250839	0.149421	0.297837	0.59268	0.560467	0.129219	0.0199895	0.0242197	0.306889	0.076101	0.107186	0.00325927	0.570165	0.00494492	0.365604	0.485113	0.444127	0.892896	0.863	0.131465	0.00480839	0.432224	0.0347729	0.466628	0.663658	-	0.00325927	50
	Alclometasone Dipropionate	M10D3	0.343312	0.22794	0.829898	0.173831	0.587812	0.0661261	0.56554	2.04216e-05	0.748601	0.000184782	0.0531654	0.377928	0.668302	8.19219e-06	0.0706539	0.377775	0.142731	0.0662386	0.0554519	0.131241	0.148299	0.633664	0.498049	0.546459	0.373617	-	8.19219e-06	47
	Alvimopan	M10D4	0.788201	0.479593	0.322949	0.953417	0.669489	0.649418	0.350736	0.265726	0.328499	0.998419	0.0756286	0.00871846	0.0459573	0.0265898	0.547873	0.00178114	0.792444	0.703333	0.560798	0.371049	0.0809923	0.357307	0.219915	0.391531	0.0146787	-	0.00178114	49
	Amcinonide	M10D5	0.280792	0.000181653	0.832054	0.278252	0.178348	0.0660953	0.348604	0.0637603	0.578113	0.0429763	0.422547	0.467336	0.00061424	3.94229e-23	0.591533	0.311467	0.962783	0.748414	0.0726044	0.384575	0.83874	0.290245	0.597345	0.88829	1.71522e-05	-	3.94229e-23	48
	Apraclonidine (hydrochloride)	M10D6	0.000335216	3.33631e-14	0.772213	0.0637965	0.109805	0.540203	0.128668	0.442739	0.537143	0.752602	0.0205665	1.39265e-06	1.30149e-05	6.98294e-24	0.380806	0.0439647	0.501702	0.336109	0.140872	0.5378	0.502357	0.354372	0.197712	0.505769	1.20729e-05	-	6.98294e-24	46
	Cabergoline	M10D7	0.911586	0.507609	0.0931488	0.0155024	0.00437222	0.349852	0.129531	0.642521	0.0252796	0.905971	0.646171	0.0925185	0.826367	0.350928	0.588103	0.374258	0.276728	0.823411	0.236372	0.247221	0.927182	1.27031e-07	0.000167789	0.179953	0.773546	-	1.27031e-07	50
	Arformoterol (tartrate)	M10D8	1.18202e-11	6.7848e-14	0.0143665	0.000193948	0.00243435	0.956154	0.821592	0.0735776	0.599083	0.574198	2.18475e-05	2.55402e-08	6.41602e-09	5.95797e-08	4.78217e-06	1.30876e-05	0.958633	0.337671	0.176526	0.0999775	0.328657	0.00629614	0.0540028	0.814067	1.2059e-06	-	6.7848e-14	50
	Benzonatate	M10D9	0.406183	0.0979159	0.135478	0.901792	0.218266	0.874408	0.0937022	0.0599194	0.697734	0.250252	0.381071	0.00874979	0.601853	0.0125789	0.885085	0.0511156	0.389636	0.0637612	0.169136	0.445806	0.00307021	0.197179	0.0242108	0.271293	0.698281	-	0.00307021	49
	Carbinoxamine (maleate)	M10D10	0.0153939	0.00124154	0.239277	0.439567	0.0150214	0.0728703	0.654907	0.59718	0.503876	0.215512	0.241831	0.000279273	0.00360081	1.68627e-10	0.232084	0.161396	0.1944	0.796575	0.0778292	0.564892	0.238782	0.976643	0.162156	0.849248	7.65843e-05	-	1.68627e-10	47
	Metaraminol (tartrate)	M10D11	8.65992e-07	2.60555e-07	0.820111	0.105711	0.588173	0.446536	0.0711637	0.130181	0.168218	0.172723	5.53149e-08	1.2687e-05	0.000213977	1.60037e-27	0.195449	0.0660359	0.878172	0.628862	0.40464	0.0454034	0.453078	0.0513625	0.0115389	0.477728	0.00173133	-	1.60037e-27	50
	Crotamiton	M10E2	0.715672	0.518628	0.260899	0.36568	0.807516	0.814371	0.547132	0.235624	0.690647	0.889012	0.466193	0.317794	0.976741	0.19407	0.457065	0.00355532	0.948361	0.454128	0.628613	0.281475	0.733589	0.95905	0.407279	0.469469	0.186618	-	0.00355532	48
	Cyclopentolate (hydrochloride)	M10E3	0.370743	0.0814561	0.285177	0.123424	0.00151483	0.877961	0.395019	0.967347	0.928527	0.78851	0.51026	0.00327256	0.00455503	0.0503196	0.451641	0.105566	0.973278	0.798214	0.181932	0.454517	0.00710578	0.850197	0.0403453	0.938348	0.00145223	-	0.00145223	49
	Desoximetasone	M10E4	0.938148	0.23932	0.480367	0.263607	0.913399	0.152271	0.311294	0.959794	0.360623	0.162766	0.31688	0.566342	0.188934	7.15703e-08	0.161747	0.0656882	0.0194147	0.287588	0.972154	0.131218	0.514537	0.248569	0.723599	0.740225	0.0232637	-	7.15703e-08	48
	Emedastine (fumarate)	M10E5	0.0185133	0.705291	0.830375	0.0360306	0.497743	0.728869	0.580568	0.612242	0.334116	0.853546	0.0140253	0.00269316	0.133219	0.666945	0.927074	0.05729	0.16809	0.634563	0.9599	0.0958561	0.240721	0.158524	0.414804	0.257391	0.228454	-	0.00269316	46
	Ethosuximide	M10E6	0.823338	0.780351	0.233655	0.330524	0.74315	0.498988	0.85714	0.0024997	0.770759	0.0859934	0.53798	0.128027	0.863892	0.0116028	0.552243	0.304969	0.962241	0.0911682	0.154813	0.428629	0.0977636	0.391898	0.102276	0.864821	0.51588	-	0.0024997	48
	Hexachlorophene	M10E7	4.8445e-09	9.2487e-22	7.19612e-10	1.53799e-14	0.000267354	0.000603497	0.0893127	7.45114e-06	5.14846e-07	2.73824e-10	0.00145008	9.45309e-06	4.50836e-16	6.324e-10	2.26464e-05	0.000368761	0.420502	0.791394	0.000943765	0.00998924	5.20543e-06	3.68289e-20	2.87828e-15	0.0596015	1.99999e-07	-	9.2487e-22	28
	Hexaminolevulinate (hydrochloride)	M10E8	0.0821519	0.260967	0.0469934	0.344384	0.355834	0.338449	0.285801	0.0033748	0.926627	0.0258876	0.011017	0.0141411	0.933103	0.124984	0.0230189	0.00104579	0.342182	0.551861	0.0719144	0.438785	0.299349	0.0955064	0.450905	0.315688	0.585113	-	0.00104579	49
	Isavuconazonium (sulfate)	M10E9	1.16221e-05	0.0130093	0.462219	0.328711	6.67041e-12	0.856455	0.676332	0.972915	0.0166186	0.471716	0.115875	0.622269	2.01229e-13	3.83339e-10	0.243838	0.180073	0.748446	0.336085	0.0545946	0.930497	0.153323	4.25283e-05	0.000718871	0.147026	6.26938e-17	-	6.26938e-17	48
	Levomilnacipran (hydrochloride)	M10E10	8.56959e-84	4.00442e-15	0.599918	0.983862	0.00126542	0.000482188	0.3086	0.0247599	0.012133	0.000484262	2.7081e-44	7.38789e-20	1.66046e-67	4.12586e-51	0.0364963	0.000639826	0.110514	0.612792	0.0468935	0.817528	3.7411e-05	0.0194263	0.000376268	0.0552953	8.67281e-78	-	8.56959e-84	31
	γ-Lindane	M10E11	0.0292386	0.60068	0.0168535	0.00058008	0.16587	0.00395971	0.00210091	3.69358e-05	0.00621242	4.31176e-08	0.777341	0.793855	0.00460839	0.000148054	0.00195136	0.0168026	0.81072	0.0144634	0.434017	0.757319	0.00929807	0.0376537	0.00401026	0.735584	0.00206685	-	4.31176e-08	48
	Nilutamide	M10F2	0.00521751	0.00110354	0.302021	0.328505	0.700777	0.900045	0.930027	0.095722	0.69255	0.391075	0.42509	0.547384	1.00813e-07	0.119821	0.119792	0.0142433	0.603073	0.335638	0.00140295	0.129532	0.0171201	0.00214045	2.70658e-06	0.447287	5.87634e-08	-	5.87634e-08	46
	Oxacillin (sodium salt)	M10F3	0.0246974	0.365388	0.436092	0.461031	0.210973	0.250226	0.538453	0.00108882	0.264955	0.00995295	0.00181915	0.00933929	0.455558	0.379216	0.609477	0.242691	0.427147	0.558277	0.940658	0.796233	0.524145	0.149733	0.392809	0.642598	0.511901	-	0.00108882	49
	Penicillamine	M10F4	0.00663216	0.671894	0.053036	0.48406	0.927678	0.00973588	0.0913627	0.000466652	0.337717	0.00291326	0.346644	0.91743	1.23369e-05	7.96105e-06	0.607168	0.362993	0.503541	0.0283439	0.704763	0.379352	0.000868086	0.632853	0.0161118	0.156461	7.05311e-07	-	7.05311e-07	47
	Phenelzine (sulfate)	M10F5	7.72209e-05	0.000714966	0.13349	0.618765	0.0457489	0.277695	0.704462	0.000744233	0.72482	0.0569702	0.00911362	0.230871	3.22438e-05	2.17217e-10	0.524524	0.50202	0.0851747	0.80272	0.0861157	0.462995	0.208288	0.38219	0.0902818	0.0473233	8.82485e-07	-	2.17217e-10	43
	Quinine	M10F6	0.528045	0.960845	0.968212	0.00346865	0.036232	0.600209	0.0482294	0.115693	0.548293	0.199118	0.0217139	0.132659	0.0193147	0.510695	0.927083	0.974639	0.556488	0.104283	0.742782	0.382551	0.0079429	0.378922	0.330089	0.750167	0.161252	-	0.00346865	50
	Terconazole	M10F7	0.05291	0.498258	0.0389465	0.359323	3.19401e-06	0.793509	0.127315	0.576688	0.107678	0.214393	0.00168834	0.00775463	0.38419	0.233642	0.958282	0.122974	0.288882	0.0129437	0.875971	0.867388	0.561253	0.0103104	0.249153	0.505001	0.629741	-	3.19401e-06	49
	Azelaic Acid	M10F8	0.621789	0.118756	0.255165	0.371516	0.995069	0.0928555	0.863879	0.000984618	0.0382139	0.00232624	0.177275	0.0102997	0.585611	0.000838906	0.327018	0.00541547	0.898489	0.949241	0.595112	0.63999	0.000951455	0.163329	0.0153709	0.558948	0.245642	-	0.000838906	47
	Hydroxyprogesterone Caproate	M10F9	1.1872e-06	8.41797e-18	0.000128833	2.69909e-11	0.0919857	0.0478301	0.046818	0.000834298	0.000571255	1.20319e-05	0.000261346	0.000121877	4.5108e-07	1.29001e-12	0.882514	0.127455	0.471861	0.474206	0.200778	0.215589	0.89126	0.0472187	0.0153176	0.494279	2.61559e-08	-	8.41797e-18	39
	Acetohydroxamic Acid	M10F10	0.00072897	1.86471e-08	0.294715	0.00232424	0.00548811	0.234411	0.882463	0.847828	0.382699	0.769944	0.103003	9.44492e-05	1.76428e-07	1.65374e-08	0.726374	0.0755821	0.253783	0.142576	0.23996	0.231277	0.0427509	0.0172171	0.00158632	0.699199	6.66684e-07	-	1.65374e-08	48
	Isoflurane	M10F11	6.95191e-09	1.0911e-09	0.576993	0.0013885	0.0131151	0.022435	0.0437721	0.594661	0.105767	0.00422873	5.8194e-12	9.56456e-12	1.45454e-05	2.37259e-20	0.0370801	0.21121	0.350532	0.897985	0.0140875	0.974333	0.217144	0.57777	0.0347378	0.154362	2.04929e-06	-	2.37259e-20	49
	Isosorbide Dinitrate	M10G2	0.108919	0.722463	0.75661	0.00698133	0.211165	0.0090356	0.934502	0.00208393	0.616398	0.00689231	0.089197	0.0141136	0.257054	0.907159	0.873863	0.436087	0.375425	0.784101	0.571514	0.0832497	0.196555	0.703708	0.125289	0.586433	0.810654	-	0.00208393	46
	Salbutamol (hydrochloride)	M10G3	3.42325e-05	8.0215e-08	0.756318	0.00334335	0.0796335	0.127289	0.0135067	0.0932501	0.240261	0.00688765	1.13569e-06	7.34698e-13	0.053039	0.0158093	0.000906549	0.00194282	0.384758	0.921476	0.51788	0.375297	0.453927	0.224773	0.338701	0.319681	0.275765	-	7.34698e-13	49
	(R)-Cetirizine (hydrochloride)	M10G4	0.348958	0.0137855	0.130228	0.218117	0.272685	0.3566	0.00133751	0.0223283	0.438482	0.00659276	0.119848	0.00629514	0.979271	0.638165	0.406105	0.49152	0.115905	0.446134	0.898338	0.232148	0.944609	0.625481	0.441637	0.411805	0.718596	-	0.00133751	48
	Levonordefrin	M10G5	0.0278393	0.00038499	0.0727926	0.265631	0.834814	0.0514953	0.195154	0.666325	0.438282	0.204467	0.00308093	6.90588e-07	0.294094	0.752258	0.228198	0.00153572	0.780941	0.661587	0.140726	0.241365	0.0376436	0.460518	0.0444541	0.529408	0.504359	-	6.90588e-07	50
	Lodoxamide	M10G6	0.297523	0.56336	0.623764	0.618222	0.462009	0.0987366	0.673009	4.66347e-05	0.139639	0.130569	0.359395	0.154724	0.36836	0.0081905	0.955126	0.397866	0.950373	0.913797	0.373282	0.965371	0.0265641	0.0807654	0.651017	0.481469	0.0401151	-	4.66347e-05	49
	Mafenide	M10G7	0.0347138	0.473677	0.737094	0.0572152	0.650999	0.260219	0.548957	0.0880592	0.681488	0.0917681	0.00902906	0.000924912	0.202189	0.994641	0.0303454	0.0398924	0.463301	0.081543	0.317248	0.765931	0.867357	0.932339	0.739314	0.240557	0.474232	-	0.000924912	49
	Sevoflurane	M10G8	0.20443	0.162247	0.214561	0.586518	0.493907	0.573147	0.699816	0.413699	0.92713	0.984315	0.185133	0.620003	0.316856	0.0322686	0.653288	0.5571	0.856056	0.075629	0.397083	0.790555	0.345659	0.407321	0.722951	0.41144	0.769939	-	0.0322686	49
	Trientine (hydrochloride)	M10G9	3.11417e-05	0.0315489	0.523426	0.774756	9.50489e-05	0.119508	0.799746	0.0193422	0.138962	0.0208194	2.46189e-06	0.000162269	0.00942945	0.115792	0.409475	0.0158368	0.67572	0.110007	0.180181	0.199704	0.180429	0.729977	0.842269	0.930173	0.00387938	-	2.46189e-06	50
	Metyrosine	M10G10	0.096503	0.23279	0.00394643	0.0289527	0.803565	0.329985	0.270438	0.915099	0.400663	0.681294	0.389159	0.75912	0.0612966	0.230674	0.902396	0.000433787	0.567244	0.140162	0.181514	0.802608	0.309671	0.280791	0.12687	0.420552	0.023007	-	0.000433787	49
	Methyldopate	M10G11	0.472873	0.603268	0.582609	0.928748	0.00520521	0.294641	0.223369	0.490219	0.811324	0.576717	0.163012	0.584914	0.986326	0.535532	0.817803	0.0693974	0.678057	0.837979	0.765467	0.302308	0.137927	0.204016	0.0633013	0.167065	0.605357	-	0.00520521	47
	Metipranolol (hydrochloride)	M10H2	0.805731	0.591118	0.239915	0.479479	0.932936	0.386121	0.206945	0.429793	0.840718	0.225249	0.946545	0.112176	0.729599	0.875362	0.896088	0.0424212	0.547667	0.00670841	0.975736	0.372665	0.403761	0.925139	0.92162	0.922227	0.860243	-	0.00670841	43
	Methenamine Hippurate	M10H3	0.812244	0.571168	0.0298796	0.169129	0.834858	0.0466272	0.72332	0.0831652	0.251636	0.017016	0.192688	0.756603	0.287291	0.02044	0.867183	0.225273	0.541063	0.663322	0.465281	0.988379	0.649624	0.984414	0.505622	0.551979	0.165075	-	0.017016	44
	Nedocromil (sodium salt)	M10H4	0.476977	0.926432	0.0129563	0.316566	0.455982	0.16418	0.399126	0.204055	0.328526	0.724462	0.834659	0.381025	0.204432	0.00166567	0.743113	0.0893395	0.307278	0.0239372	0.973797	0.962116	0.427231	0.755116	0.617416	0.341782	0.0868248	-	0.00166567	46
	Oxtriphylline	M10H5	0.253034	0.796591	0.780856	0.11207	0.135409	0.0148302	0.972417	0.634288	0.011676	0.88677	0.140709	0.208676	0.655284	0.231925	0.782245	0.438117	0.193342	0.966886	0.359023	0.487673	0.19475	0.0306938	0.701191	0.816147	0.63434	-	0.011676	47
	Tamsulosin (hydrochloride)	M10H6	0.611193	0.851294	0.598195	0.542872	8.56861e-07	0.0181657	0.909409	0.512429	0.311728	0.0833619	0.017579	0.00669643	0.0391029	0.00198519	0.0357735	0.259173	0.65728	0.821322	0.797571	0.0236399	0.829361	0.355295	0.563331	0.939506	0.027699	-	8.56861e-07	46
	Acrivastine	M10H7	0.160223	0.285978	0.81277	0.642721	0.933825	0.635285	0.0102105	0.709591	0.0194592	0.963426	0.0450503	0.0138263	0.636767	0.579803	0.158248	0.343166	0.0454515	0.746842	0.276649	0.962117	0.733634	0.558623	0.335347	0.318769	0.377747	-	0.0102105	45
	Ethotoin	M10H8	0.609404	0.780262	0.789341	0.00501971	0.175906	0.612351	0.797012	0.386694	0.129702	0.965265	0.193723	0.0179404	0.698347	0.0530283	0.175394	0.649504	0.026178	0.0700546	0.458918	0.946059	0.831552	0.506049	0.660274	0.150208	0.564419	-	0.00501971	46
	Cariprazine (hydrochloride)	M10H9	0.343764	0.12549	0.230002	0.183275	0.00621478	0.347046	0.523107	0.759205	0.0873802	0.42868	0.00539263	0.0332467	0.0700452	0.382509	0.644784	0.222689	0.402673	0.39285	0.20186	0.0175893	0.0842485	0.0655923	0.00632129	0.791493	0.231403	-	0.00539263	47
	Delavirdine (mesylate)	M10H10	0.0835459	0.995205	0.0385077	0.581557	0.313918	0.705044	0.142108	0.149205	0.571373	0.639409	0.469884	0.974861	0.0199695	0.817607	0.701215	0.396338	0.588791	0.334035	0.772051	0.00845913	0.308026	0.844457	0.256789	0.208172	0.022608	-	0.00845913	45
	Dexchlorpheniramine (maleate)	M10H11	4.22858e-11	3.74095e-05	0.655631	0.369597	0.346191	0.879222	0.614221	0.708868	0.646356	0.911325	1.48143e-06	3.04945e-05	9.75596e-16	0.0083387	0.621441	0.740037	0.916172	0.187256	0.576501	0.513	0.413949	0.808167	0.85203	0.424423	6.33464e-15	-	9.75596e-16	35
	Dipivefrin (hydrochloride)	M11A2	9.04124e-17	3.67408e-16	0.435782	0.000143869	0.281564	0.000737635	0.0981158	0.248889	0.0355926	0.0277432	3.69587e-07	5.02642e-06	2.8331e-13	1.85056e-12	0.92003	0.129699	0.330763	0.301848	0.000402486	0.133773	0.00711143	0.0355363	0.00023223	0.581487	2.6701e-12	-	9.04124e-17	47
	Echothiophate (iodide)	M11A3	0.0212875	0.000721226	0.83277	0.301607	0.442035	0.567821	0.947345	0.290782	0.179108	0.209114	0.0139882	0.000287199	0.10836	0.0430368	0.370498	0.00549479	0.0604215	0.85564	0.806115	0.91014	0.413172	0.036756	0.144566	0.387223	0.052021	-	0.000287199	46
	Elbasvir	M11A4	0.0576795	0.0733564	0.256455	0.012631	0.0610364	0.168062	0.461918	0.791832	0.153689	0.10152	0.167235	0.486265	0.0574152	0.0809276	0.103626	0.000626243	0.732644	0.267865	0.750108	0.697889	0.765574	0.632847	0.671679	0.847029	0.0558642	-	0.000626243	43
	Fludrocortisone Acetate	M11A5	0.170396	0.859491	0.894921	0.469101	0.279831	0.0785268	0.0904682	0.86599	0.515421	0.0688603	0.0419432	0.0986278	0.7949	0.191233	0.162646	0.889823	0.414832	0.858615	0.764596	0.558762	0.0157078	0.507634	0.575128	0.44021	0.992938	-	0.0157078	42
	Phenytoin	M11A6	0.0420407	0.255316	0.17829	0.54139	0.646564	0.952514	0.385858	0.0160764	0.156996	0.120184	0.363139	0.454788	0.00187398	0.000451782	0.00266098	0.000452035	0.929209	0.49179	0.423151	0.136941	0.404145	0.556529	0.528327	0.301369	0.0317579	-	0.000451782	46
	Nafarelin (acetate)	M11A7	0.376795	0.310158	0.155263	0.576524	0.737632	0.540936	0.883034	0.614401	0.0176632	0.101446	0.0411228	0.140853	0.935008	0.377473	0.0242187	0.00270655	0.291551	0.830347	0.825797	0.942756	0.00614113	0.551497	0.0965682	0.822219	0.845993	-	0.00270655	44
	Methylnaltrexone (bromide)	M11A8	0.000197031	0.0374409	0.128472	0.468675	0.5345	0.596436	0.206254	0.347477	0.113383	0.157181	7.60096e-05	0.000961144	0.0139597	0.000300126	0.947615	0.75576	0.307424	0.735729	0.953922	0.833139	0.667268	0.47917	0.761743	0.553346	0.00966688	-	7.60096e-05	46
	Ergoloid (mesylates)	M11A9	0.0519527	0.96084	0.617152	0.38485	0.0248473	0.283625	0.0487515	0.0924564	0.844151	0.963035	0.218135	0.956362	0.0443116	6.92617e-05	0.00379198	7.20866e-05	0.0721994	0.975557	0.000208898	0.887145	0.00053066	5.73989e-06	2.11617e-06	0.0146337	0.0288585	-	2.11617e-06	46
	Hydroxocobalamin	M11A10	0.000414284	0.0253544	0.119721	0.237932	0.166837	0.671096	0.813556	0.442488	0.0984518	0.889461	0.00138467	0.0557129	0.00251198	0.00498606	0.0236983	0.357595	0.103917	0.679752	0.325824	0.414264	0.0609786	0.921956	0.121156	0.149223	0.00140939	-	0.000414284	45
	Trimethobenzamide (hydrochloride)	M11A11	0.0619653	0.793758	0.671352	0.921944	0.353338	0.196608	0.483444	0.296284	0.998036	0.436012	0.391222	0.970301	0.0441712	0.0717345	0.865394	0.791737	0.49058	0.832942	0.771856	0.629889	0.736297	0.311183	0.452587	0.857027	0.0314407	-	0.0314407	44
	P005672 (hydrochloride)	M11B2	0.00017554	0.189956	0.324071	0.329329	0.545584	0.0779892	0.688834	0.959023	0.615502	0.196933	3.06337e-05	0.000574569	0.0189325	0.88056	0.557858	0.000197296	0.0854378	0.533777	0.922233	0.397091	0.205989	0.244809	0.176509	0.128106	0.0533873	-	3.06337e-05	45
	(±)-Flurbiprofen	M11B3	8.28865e-05	6.50169e-06	0.00663314	0.000605924	6.81929e-06	0.831528	0.929452	0.787273	0.52912	0.942562	6.0124e-05	8.32888e-07	0.0517144	0.0529102	0.166852	0.0695249	0.93535	0.846994	0.000789368	0.0694494	0.788148	0.0559981	0.00670617	0.842705	0.165885	-	8.32888e-07	47
	Aspirin	M11B4	0.0342686	0.0175402	0.944428	0.807937	0.548197	0.116485	0.598899	0.0123963	0.841129	0.0457728	0.012796	0.000174455	0.142375	0.792187	0.779015	0.974827	0.93518	0.655884	0.546072	0.306135	0.00859804	0.0336402	0.00770041	0.0322169	0.324944	-	0.000174455	46
	5-Aminosalicylic Acid	M11B5	0.0203995	0.00539291	0.867241	0.845766	0.725293	0.57446	0.3473	0.0823927	0.491112	0.244051	0.00985367	0.000190529	0.206389	0.218618	0.167064	0.697651	0.921053	0.927038	0.592168	0.377782	0.00554986	0.462516	0.0737678	0.466153	0.338889	-	0.000190529	47
	Indomethacin	M11B6	0.019658	0.00313126	0.147595	0.954122	0.564828	0.0857029	0.227085	0.121121	0.151479	0.0609998	0.0144494	4.36926e-05	0.100392	0.122097	0.219491	0.0186366	0.571861	0.337885	0.0203175	0.401439	0.432172	0.835232	0.434135	0.970987	0.332671	-	4.36926e-05	45
	(±)-Ibuprofen	M11B7	0.279372	0.20383	0.405313	0.0838616	0.00153019	2.80245e-05	0.214797	0.0468712	0.712437	0.00427911	0.0337971	2.97395e-06	0.48223	0.823228	0.0383643	0.0137152	0.739005	0.597507	0.157516	0.994604	0.0361495	0.118353	0.457723	0.060284	0.0647192	-	2.97395e-06	46
	(+)-Naproxen	M11B8	0.297757	0.418617	0.719172	0.726803	0.658882	0.487454	0.676615	0.113776	0.0219908	0.941141	0.104388	0.000267874	0.920504	0.463561	0.87851	0.00116753	0.502172	0.821341	0.403125	0.433954	0.0654299	0.0855315	0.0153028	0.344514	0.68547	-	0.000267874	46
	Meclofenamate (sodium salt)	M11B9	1.51657e-13	2.69288e-22	0.000509084	0.00099758	0.038067	0.065058	0.0168223	0.00182091	8.14623e-05	3.65916e-06	1.52989e-06	0.0592008	4.81882e-18	1.14109e-26	0.00193051	1.71713e-05	0.809043	0.820931	0.145618	0.0129887	0.0385336	0.00146842	2.47801e-07	0.45368	1.88634e-13	-	1.14109e-26	38
	Diclofenac (sodium salt)	M11B10	0.0239083	0.734697	0.15265	0.285634	0.00144906	0.135449	0.327988	0.0829027	0.482505	0.0304036	0.00185494	0.000766767	0.753491	0.406293	0.28739	0.0288325	0.298477	0.563003	0.813064	0.402497	0.249686	0.975947	0.729645	0.969699	0.633059	-	0.000766767	45
	Ketorolac (tromethamine salt)	M11B11	0.356748	0.417264	0.110828	0.423978	0.74249	0.133941	0.718401	0.488712	0.78777	0.431134	0.728542	8.1348e-05	0.281969	0.506595	0.140179	0.288262	0.894891	0.0590845	0.784625	0.231465	0.874556	0.903458	0.649659	0.0968538	0.642998	-	8.1348e-05	46
	Rosiglitazone	M11C2	2.28851e-08	4.74494e-07	1.49678e-05	0.00159707	0.0482286	0.212829	0.803548	0.0440703	0.769578	0.149346	2.24157e-07	1.64206e-08	0.000634006	9.92028e-05	0.378903	1.38765e-05	0.79208	0.282514	0.411504	0.140698	0.0505876	0.408881	0.0406062	0.491126	0.000995798	-	1.64206e-08	46
	Calcitriol	M11C3	0.135942	0.210827	0.240226	0.15944	0.146158	0.671093	0.84119	0.948087	0.605192	0.958011	0.794028	0.115099	0.00281063	2.32876e-05	0.922412	0.0155244	0.527085	0.722151	0.374582	0.381775	0.63718	0.576688	0.240812	0.699612	0.000541817	-	2.32876e-05	45
	(6R)-5,6,7,8-tetrahydro-L-Biopterin (hydrochloride)	M11C4	0.167088	0.0658684	0.87335	0.301277	0.812337	0.00405054	0.293795	0.00036782	0.844197	0.00297029	0.21617	0.138961	0.247784	0.748259	0.716962	0.883771	0.322164	0.405816	0.406458	0.436179	0.0254875	0.261251	0.0988837	0.211743	0.496006	-	0.00036782	44
	Oleoyl Ethanolamide	M11C5	0.0268067	0.233952	0.258601	0.919869	0.523565	0.00692553	0.82779	0.988778	0.744852	0.166334	0.0109855	0.00369553	0.173199	0.689922	0.0762926	0.0337953	0.847844	0.250027	0.349035	0.233903	0.279487	0.787662	0.526566	0.202141	0.401897	-	0.00369553	45
	Capsaicin	M11C6	0.921305	0.606845	0.656163	0.105753	0.0100262	0.0945306	0.440064	0.163631	0.0101428	0.00631307	0.0980602	0.00244492	0.00365431	0.0797436	0.632928	0.742254	0.681921	0.500237	0.390902	0.673064	0.0719676	0.00244643	0.0062255	0.559667	0.000832004	-	0.000832004	47
	Fluorometholone	M11C7	0.196498	0.0413071	0.457405	0.93218	0.372665	0.179047	0.802671	0.0288071	0.986705	0.0922076	0.0412253	0.000114256	0.754355	0.667529	0.850815	0.331646	0.907871	0.45115	0.0518284	0.616566	0.0358761	0.0413784	0.0178961	0.176309	0.636253	-	0.000114256	45
	Spironolactone	M11C8	0.0603625	0.799206	0.694583	0.539559	0.695025	0.304122	0.384205	0.271351	0.223205	0.306487	0.0385922	0.506286	0.237725	0.437027	0.195327	0.975158	0.852491	0.514319	0.0772599	0.0277435	0.0142153	0.299858	0.0104236	0.699803	0.55729	-	0.0104236	44
	(±)-Asenapine	M11C9	1.05067e-23	3.87891e-13	2.2256e-10	0.387639	4.55184e-08	0.0503449	0.0766993	0.684611	0.0954276	0.451044	3.7935e-16	1.08105e-11	1.3922e-10	8.61965e-06	0.119961	0.0420007	0.3547	0.995993	0.625404	0.360729	0.237652	0.00137549	0.22057	0.352802	1.64573e-09	-	1.05067e-23	46
	Dronedarone (hydrochloride)	M11C10	8.8762e-05	0.0044249	9.22987e-07	3.39462e-09	0.0131077	0.0364348	0.00870675	0.00261887	0.0586583	0.000287878	5.72883e-06	2.01092e-14	0.0098335	0.000539662	0.00386918	0.000796904	0.24992	0.954513	0.0224718	0.230562	0.173422	0.230027	0.0080665	0.954637	0.00258748	-	2.01092e-14	43
	Riociguat	M11C11	0.000705206	0.0118993	0.380362	0.708921	0.952372	0.902358	0.159469	0.00320671	0.500059	0.867477	0.000415742	1.87168e-05	0.0308233	0.467962	0.451499	0.607939	0.682092	0.689288	0.58646	0.179757	0.739348	0.143875	0.443789	0.158293	0.0382501	-	1.87168e-05	47
	Lurasidone	M11D2	0.216236	0.000609092	9.9687e-11	0.0910301	0.00176604	0.00401499	0.0319174	0.00109289	0.000665488	2.0184e-06	0.0431678	0.0213622	0.80154	0.0665596	2.50094e-06	0.00472856	0.23451	0.40702	0.0400415	0.306184	0.132326	0.00535257	0.000175841	0.167407	0.418651	-	9.9687e-11	37
	25-hydroxy Vitamin D3	M11D3	0.000324312	0.0212619	0.0675649	0.00838726	0.514324	0.24762	0.567285	0.479772	0.0674255	0.615702	0.000291794	6.76974e-05	0.00738178	0.00626561	0.952717	0.934936	0.0349957	0.526895	0.848345	0.963544	0.126477	0.0214286	0.677402	0.257907	0.0157334	-	6.76974e-05	46
	Colchicine	M11D4	0.0221926	0.0058874	0.613797	0.647081	0.236875	0.0712709	0.318546	0.0965826	0.145408	0.00815033	0.00225515	0.000253637	0.328864	0.163342	0.609789	0.460258	0.751267	0.160583	0.0146182	0.737462	0.356661	0.0105887	0.0119999	0.791258	0.514316	-	0.000253637	46
	KN-92 (hydrochloride)	M11D5	1.75714e-07	0.558117	0.166724	0.512868	0.102597	0.85492	0.778895	0.915513	0.383574	0.50535	5.27178e-09	0.915952	6.38866e-05	0.0102762	0.47743	0.175091	0.76802	0.647915	0.717626	0.760491	0.213179	0.027843	0.594641	0.250155	1.65901e-05	-	5.27178e-09	40
	Vigabatrin	M11D6	0.0240773	0.268913	0.994263	0.205063	0.484634	0.677519	0.984281	0.269775	0.328029	0.203612	0.00572118	0.00339975	0.193993	0.873864	0.769543	0.409752	0.635386	0.840139	0.150118	0.992457	0.490527	0.623342	0.558392	0.0590034	0.286804	-	0.00339975	47
	Levetiracetam	M11D7	0.0331439	0.306159	0.488243	0.815894	0.971085	0.0855374	0.105107	0.00394997	0.847501	0.00426785	0.332492	0.00194965	0.0278631	0.45271	0.0943056	0.224004	0.445552	0.0281635	0.98703	0.567588	0.90567	0.257308	0.474215	0.41964	0.129623	-	0.00194965	45
	4-hydroxy Amphetamine (hydrochloride)	M11D8	0.00675487	0.0522221	0.840397	0.351776	0.808009	0.929193	0.711302	0.0870205	0.652846	0.803888	0.0156686	0.000349357	0.0295914	0.469648	0.378637	0.141206	0.510321	0.460689	0.800143	0.958903	8.77298e-05	0.171456	0.00417618	0.500381	0.0603798	-	8.77298e-05	47
	PF-299804	M11D9	0.219067	0.163501	0.62032	0.782347	0.000381639	0.0056632	0.11428	0.0998526	0.0528478	0.00205619	0.064602	0.223439	0.564472	0.0173422	0.696886	0.0564111	0.152781	0.628566	0.149202	0.905705	0.0426393	0.0666544	0.0152642	0.448685	0.655848	-	0.000381639	45
	(±)-O-Desmethyl Venlafaxine	M11D10	2.73541e-13	0.000584409	0.00209932	0.0957233	0.000955182	0.880742	0.670241	0.838428	0.276071	0.537578	2.5214e-05	0.087767	1.95894e-23	5.98631e-10	0.0292721	0.518523	0.389398	0.97832	0.345392	0.291953	0.368692	0.586646	0.379202	0.412572	2.63505e-25	-	2.63505e-25	35
	Saquinavir (mesylate)	M11D11	0.0442987	0.018007	0.756342	0.546488	0.105567	0.0268216	0.978275	0.726441	0.804797	0.274872	0.038071	0.000301894	0.185124	0.0313973	0.659564	0.0231214	0.643197	0.0816688	0.391161	0.133284	0.221658	0.736983	0.615403	0.195547	0.105026	-	0.000301894	47
	5-Aminolevulinic Acid (hydrochloride)	M11E2	0.0475202	0.117425	0.240216	0.945067	0.0396488	0.00867051	0.919762	0.00230572	0.771662	0.0355034	0.0152109	0.00955769	0.226206	0.573289	0.221992	0.38562	0.7934	0.872268	0.0124242	0.151761	7.89034e-05	0.268335	0.000242247	0.405158	0.39332	-	7.89034e-05	46
	Cephalexin	M11E3	0.0240156	0.236622	0.615214	0.141804	0.295902	0.0935423	0.418462	5.13277e-05	0.209053	0.00546017	0.122992	0.00328285	0.0226735	0.409297	0.240981	0.391323	0.376177	0.555923	0.346353	0.773757	0.00292131	0.00363636	0.00275297	0.513812	0.0849795	-	5.13277e-05	46
	Metronidazole	M11E4	0.358813	0.052177	0.338154	0.941778	0.314272	0.0011488	0.516513	0.00237045	0.31321	0.000831616	0.0382449	0.00599305	0.321403	0.456802	0.314783	0.538823	0.792389	0.375768	0.00161893	0.764941	0.0355879	0.675245	0.014123	0.534435	0.170865	-	0.000831616	44
	Unused	M11E5	0.0549547	0.00332246	0.495044	0.425927	0.938565	0.688571	0.990749	0.0444842	0.819842	0.208536	0.0295059	0.0141082	0.189108	0.385147	0.754525	0.273549	0.37176	0.819973	0.363645	0.562352	0.377472	0.533327	0.560697	0.355872	0.297424	-	0.00332246	45
	Sulindac	M11E6	0.000573631	0.00366042	0.884557	0.770234	0.15906	0.849831	0.582061	0.103363	0.637187	0.740411	0.0034816	0.000655474	0.00197632	0.0884114	0.177003	0.879571	0.0732927	0.57876	0.571529	0.179492	0.791382	0.918355	0.740777	0.61403	0.00707485	-	0.000573631	47
	Fenofibrate	M11E7	1.42746e-13	5.23343e-07	1.52338e-07	0.0129504	0.000718091	1.65024e-05	0.00256996	4.10639e-06	2.29397e-05	1.47948e-14	2.75107e-06	0.000432035	1.26924e-09	2.02361e-08	0.174773	0.463641	0.428433	0.663765	0.552216	0.268699	0.497087	0.0418287	0.188604	0.298799	4.92399e-09	-	1.47948e-14	45
	Orlistat	M11E8	0.000560134	0.000837181	0.537054	0.710118	0.809726	0.0210969	0.398096	0.100098	0.767541	0.0443884	0.014352	0.0078342	0.0016692	0.35834	0.0676479	0.973531	0.974131	0.97508	0.59336	0.118031	0.48199	0.078288	0.0657581	0.59798	0.00395156	-	0.000560134	47
	Tafluprost	M11E9	0.000143963	7.81342e-06	0.0203584	0.590323	0.0686918	0.813245	0.741053	0.491156	0.703989	0.846597	0.0109542	1.07181e-07	0.000103506	2.22493e-05	0.79649	0.0868848	0.778083	0.554302	0.00521666	0.17528	0.0235006	0.25671	0.000417127	0.593046	3.417e-08	-	3.417e-08	45
	17β-Estradiol	M11E10	2.30471e-26	9.72721e-17	0.143505	0.035973	7.21206e-05	0.00305687	0.714879	0.27366	0.00123583	0.000449074	1.921e-22	0.543819	5.1543e-19	9.59705e-28	0.00324591	0.3523	0.422841	0.601334	0.10476	0.539576	0.069798	0.0115166	0.00163323	0.337989	3.25361e-30	-	3.25361e-30	22
	Mifepristone	M11E11	0.30534	0.298411	0.932094	0.0756908	0.0426553	0.0027771	0.570697	0.00765979	0.459581	0.0155461	0.968555	0.00308587	0.0772646	0.127155	0.0491053	0.267748	0.693662	0.648168	0.248018	0.0874478	0.15149	0.691851	0.0299323	0.642608	0.030606	-	0.0027771	47
	Levonorgestrel	M11F2	0.038166	0.908914	0.684061	0.251087	0.895368	0.0733801	0.682082	0.0261444	0.426144	0.0197762	0.00345238	0.636693	0.275579	0.0828657	0.436857	0.308991	0.73745	0.991545	0.723568	0.749181	0.285604	0.383744	0.216836	0.193419	0.0511362	-	0.00345238	38
	Ethynyl Estradiol	M11F3	1.10918e-73	9.0174e-112	8.20833e-23	0.0725246	0.414676	1.96638e-21	1.81171e-05	0.000499762	5.15517e-08	4.28932e-44	6.24349e-57	1.43974e-06	1.03516e-50	1.07833e-98	0.00978852	0.00349427	0.904863	0.845135	0.261751	0.326335	0.762068	1.04454e-07	0.0110998	0.663749	1.21267e-56	-	9.0174e-112	13
	Losartan (potassium salt)	M11F4	0.00525657	0.116765	0.0868266	0.824873	0.579075	0.0734199	0.293426	0.109867	0.352422	0.307534	0.00425882	0.0127886	0.0170596	0.107506	0.237509	0.539364	0.668483	0.0562831	0.0980609	0.684914	0.116764	0.604259	0.961094	0.326789	0.068768	-	0.00425882	46
	(±)-Ketoprofen	M11F5	0.00118507	0.00192253	0.123785	0.358699	0.826822	4.40066e-05	0.00332732	0.005729	0.0382934	7.33553e-06	0.000313151	0.000127603	0.0590108	0.854215	0.158291	0.578376	0.872831	0.536951	0.537936	0.0329765	0.381753	0.123275	0.0200783	0.515085	0.12852	-	7.33553e-06	47
	Zileuton	M11F6	0.397159	0.290278	0.555801	0.631982	0.581207	0.0235078	0.47848	0.00485745	0.120173	0.00224205	0.21716	0.00194364	0.710526	0.12635	0.962723	0.245975	0.386838	0.748608	0.00508497	0.425017	0.00446054	0.225108	0.00710121	0.971455	0.641432	-	0.00194364	45
	FK-506	M11F7	0.00609586	0.039805	0.000411965	0.0297896	7.58149e-06	0.0126876	0.576249	0.022756	0.0400922	0.0014393	3.97073e-05	1.26596e-06	0.024496	6.50492e-10	0.0334496	0.00668052	0.0387197	0.87046	0.784636	0.164027	0.812632	0.00114297	0.0073687	0.22943	0.00490198	-	6.50492e-10	45
	Zafirlukast	M11F8	8.27006e-08	0.000207965	0.320919	0.456478	0.696957	0.0662242	0.861086	0.259742	0.960904	0.231082	1.7805e-07	9.35456e-07	9.48569e-05	0.0269586	0.359514	0.558507	0.661202	0.49976	0.862363	0.314399	0.0746607	0.0596391	0.214101	0.412522	8.30342e-05	-	8.27006e-08	47
	Montelukast (sodium salt)	M11F9	0.481736	0.0595574	0.916	0.791721	0.0137535	0.323405	0.0374485	0.0427103	0.830343	0.0442138	0.772781	0.000784923	0.299183	0.102927	0.945263	0.52879	0.871144	0.0273504	0.849151	0.0580464	0.11493	0.882629	0.170577	0.501101	0.64582	-	0.000784923	43
	Gabapentin	M11F10	2.54671e-05	0.0291902	0.73431	0.0508356	0.441288	0.044452	0.00752043	0.00604194	0.189359	0.000596258	9.49706e-05	3.12928e-05	0.00104585	0.333495	0.892743	0.233659	0.166918	0.460243	0.9258	0.575774	0.830802	0.105671	0.366024	0.618345	0.00223613	-	2.54671e-05	47
	Celecoxib	M11F11	0.0231404	3.10058e-06	0.00203869	0.00332172	0.218239	0.768804	0.0375387	0.00136974	0.0511875	0.306149	0.17977	0.0226492	0.0128656	7.42681e-07	0.195463	0.32462	0.171081	0.220604	2.59497e-06	0.249408	0.000270615	0.000435875	2.61632e-06	0.122575	0.0300166	-	7.42681e-07	45
	Bortezomib	M11G2	0.00871684	0.000685545	0.436782	0.72886	0.740559	0.45578	0.335089	0.3803	0.905439	0.323842	0.00417664	0.000244644	0.0856765	0.114336	0.623542	0.244831	0.879548	0.563899	0.393644	0.630521	0.847353	0.0514188	0.150366	0.436292	0.180632	-	0.000244644	45
	Eicosapentaenoic Acid ethyl ester	M11G3	0.878438	0.859115	0.467579	0.787582	0.0233212	0.058434	0.260423	0.00155658	0.0588411	0.000478079	0.610869	0.475663	0.46005	0.000301203	0.741299	0.0164512	0.208746	0.501635	0.702648	0.402844	0.0306693	0.226922	0.0843269	0.222772	0.175131	-	0.000301203	45
	Calcipotriol (hydrate)	M11G4	0.0659285	0.415341	0.602452	0.114626	0.00269078	0.0355283	0.630454	0.00790454	0.130802	0.00276602	0.0775386	0.0525783	0.133937	0.018031	0.00422972	0.639879	0.341757	0.700761	0.116789	0.769874	0.531749	0.0398125	0.0346755	0.716666	0.517109	-	0.00269078	46
	Lomitapide	M11G5	0.668295	0.858292	0.293135	0.177769	0.000254253	0.526251	0.437957	0.180379	0.662729	0.433178	0.402387	0.464086	0.927949	0.0804409	0.314509	0.302032	0.767336	0.116452	0.270142	0.512154	0.740752	0.280961	0.159687	0.344837	0.635127	-	0.000254253	44
	Sorafenib	M11G6	0.303188	0.687465	0.227207	0.00334458	5.14444e-07	0.404935	0.952221	0.0956744	0.318183	0.777579	0.00942728	6.94757e-07	0.129667	0.705133	0.493299	0.299496	0.60327	0.684131	0.0233541	0.0731521	0.00687742	0.0193556	0.000953554	0.681408	0.00628441	-	5.14444e-07	42
	SAHA	M11G7	0.073146	0.142749	0.0430297	0.249783	0.555035	0.000936814	0.718656	0.0243885	0.162548	0.0319817	0.0261881	0.00443376	0.39173	0.121803	0.746766	0.0818409	0.962481	0.383636	0.143174	0.934581	0.111211	0.084768	0.0287473	0.59992	0.568297	-	0.000936814	46
	Fluvastatin (sodium salt hydrate)	M11G8	0.0127763	0.00069706	0.489894	0.197148	0.00342837	0.343356	0.388534	0.00439099	0.700587	0.0335427	0.0511503	0.00459315	0.0214397	0.402935	0.907856	0.43065	0.66769	0.69595	0.956714	0.620307	0.250719	0.0221267	0.112431	0.86653	0.0550431	-	0.00069706	44
	Lovastatin	M11G9	0.00179838	0.89928	0.722004	0.6856	0.0291355	0.907916	0.0164104	0.244594	0.778417	0.15898	0.00354752	0.233508	0.0157472	0.306621	0.0102101	0.711444	0.707016	0.980691	0.114596	0.738511	0.45771	0.00889583	0.159551	0.347958	0.0532721	-	0.00179838	47
	Pravastatin (sodium salt)	M11G10	0.000233959	0.871849	0.202815	0.190265	0.971054	0.821372	0.0768839	0.0297581	0.771042	0.0566537	0.000491032	0.146319	0.00304109	0.442621	0.0735605	0.401235	0.0447292	0.0579982	0.12123	0.77973	0.18592	0.199055	0.0646972	0.0861695	0.00806196	-	0.000233959	45
	Simvastatin	M11G11	0.000221088	0.241292	0.860791	0.260693	0.259184	0.105929	0.145708	0.105486	0.814805	0.0494113	0.000824257	0.00693056	0.00314433	0.870161	0.764184	0.701954	0.64274	0.0277845	0.345167	0.423902	0.751517	0.275002	0.133328	0.245539	0.00563149	-	0.000221088	46
	NS-304	M11H2	0.356676	0.194491	0.443843	0.121774	0.0169919	0.073841	0.0261702	0.681817	0.351082	0.0441294	0.225863	0.000788542	0.617772	0.179375	0.589631	0.000587057	0.0716074	0.616007	0.0790516	0.992733	0.0076904	0.998818	0.0450987	0.342402	0.638571	-	0.000587057	43
	Nilotinib	M11H3	0.882084	0.791607	0.601887	0.0937238	2.26204e-09	0.473691	0.201928	0.824134	0.194983	0.679088	0.394292	0.0190323	0.445156	0.244027	0.412249	0.34245	0.911204	0.985433	0.15165	0.564871	0.828067	0.285754	0.357335	0.257763	0.325066	-	2.26204e-09	43
	Unused	M11H4	0.366943	0.298082	0.819268	0.510758	0.0351085	0.143884	0.670844	0.324031	0.572013	0.270965	0.0719324	0.00321131	0.743136	0.470842	0.473619	0.263301	0.299964	0.0045947	0.814761	0.0624156	0.681911	0.62534	0.164625	0.879465	0.648652	-	0.00321131	41
	Tranylcypromine (hydrochloride)	M11H5	0.00220785	0.00327443	0.245871	0.0217406	0.17421	0.00838026	0.563265	0.449093	0.604729	0.0678257	0.462807	0.571202	2.32066e-14	2.19451e-07	0.514779	0.453864	0.864046	0.814347	0.110313	0.603694	0.791839	0.238988	0.15511	0.93119	1.2452e-14	-	1.2452e-14	43
	Fulvestrant	M11H6	0.079547	0.309628	0.870083	0.863206	0.983475	0.763931	0.331658	0.0417424	0.0278419	0.134291	0.0096156	0.00733049	0.679892	0.110808	0.54189	0.0148164	0.173703	0.694314	0.0829865	0.222466	0.00776682	0.0835903	0.00469071	0.857636	0.673201	-	0.00469071	45
	Plerixafor (hydrochloride hydrate)	M11H7	1.06803e-06	1.09186e-09	0.00263823	0.00257049	0.000555502	0.00016333	0.0819578	4.08618e-05	0.00059967	2.05444e-09	0.119762	0.0647218	4.27886e-13	1.17404e-11	0.251414	0.302925	0.259198	0.680639	0.0296817	0.593713	0.0439242	0.0270901	0.00232478	0.473355	0.0159549	-	4.27886e-13	29
	Terbinafine (hydrochloride)	M11H8	0.0698563	0.0584485	0.417918	0.745838	0.159571	0.354722	0.395956	0.951283	0.399498	0.730458	0.0843008	0.00342205	0.120463	0.0930414	0.869868	0.399467	0.0279023	0.172003	0.861457	0.826715	0.950198	0.424925	0.73452	0.49354	0.254178	-	0.00342205	45
	Raloxifene (hydrochloride)	M11H9	0.233696	0.353381	0.66291	0.438972	1.69725e-05	0.0233733	0.705557	0.206369	0.735901	0.072332	0.782192	0.665247	0.00115866	0.179764	0.674242	0.031081	0.467641	0.0359627	0.016447	0.591091	0.0197292	0.460863	0.0207666	0.204499	0.00184988	-	1.69725e-05	46
	Allopurinol	M11H10	0.0675171	0.0011366	0.845328	0.292875	0.860463	0.016333	0.982479	0.0951551	0.78488	0.0983783	0.0334032	0.00184934	0.284944	0.787012	0.545182	0.988536	0.0154009	0.521395	0.220936	0.482368	0.287946	0.607147	0.34064	0.875312	0.34303	-	0.0011366	45
	Nefazodone (hydrochloride)	M11H11	1.24066e-12	1.51448e-10	9.16591e-07	0.0323432	0.000841718	0.473549	0.00409347	0.0143214	0.0416144	0.00561074	1.23919e-10	7.42666e-10	2.17128e-09	1.20771e-09	0.13625	0.567984	0.438038	0.809536	0.71179	0.152366	0.771887	0.00400332	0.0447178	0.0581733	2.92348e-10	-	1.24066e-12	47
